# Allelic Diversity and Core Conservation of Type III Effectors Across Xanthomonads Causing Bacterial Spot of Pepper and Tomato

**DOI:** 10.64898/2026.08.04.742720

**Authors:** Apekshya Parajuli, Aastha Subedi, Amandeep Kaur, Sophia McDuffee, Gerald V. Minsavage, Fernanda Iruegas Bocardo, Jeannie M. Klein-Gordon, Anuj Sharma, Gary E. Vallad, Erica M. Goss, Jeffrey B. Jones

## Abstract

Bacterial spot of tomato and pepper (BST/P) is an economically devastating disease caused by four distinct *Xanthomonas* pathogens: *X. euvesicatoria* pv. *euvesicatoria* (*Xe*), *X. euvesicatoria* pv. *perforans* (*Xp*), *X. hortorum* pv. *gardneri* (*Xg*), and *X. vesicatoria* (*Xv*). A key component of virulence in these pathogens is the type III secretion system (T3SS), which delivers type III effector (T3E) proteins into host plant cells. To comprehensively characterize T3E repertoires and assess the stability of core effectors at a population scale, we evaluated a global dataset comprising 1,037 quality-filtered genomes, including 585 *Xp*, 350 *Xe*, 69 *Xg*, and 33 *Xv* strains. Across this collection, genes for six effectors were present in 100% of the examined genomes (XopK, XopL, XopM, XopN, XopX, and XopZ1) and an additional four effectors in ≥95% of genomes (XopK, XopL, XopM, XopN, XopX, and XopZ1). *Xp* and *Xe* populations maintained large total effector repertoires with extensive allelic variation, displaying exceptional polymorphism within XopD and XopAD. In contrast, *Xg* and *Xv* exhibited highly stable effector profiles with markedly reduced allelic diversification across geographic regions and decades. Disruptive mutations, including early stop codons and frameshifts mutations, in genes for XopAZ, XopAF, and XopAR were prevalent across specific pathogens pointing to ongoing pseudogenization and targeted gene loss. These findings provide a high-resolution characterization of the conserved and variable components of the BST/P pathogen effector arsenal and serve as a foundation for monitoring population evolution and breeding durable disease resistance to multiple pathogens.

## supplemental tabe 1-5 for "Allelic Diversity and Core Conservation of Type III Effectors Across Xanthomonads Causing Bacterial Spot of Pepper and Tomato" (part 1 of 3)

### Sheet: 1a
Supplementary Table 1a. Xanthomonas euvesicatoria pv. perforans (Xp) strains utilized in this study and their associated metadata, including genomic accession numbers, collection details, sequencing metrics, and original references.
Strain	Current Accession	Bioproject	Biosample accession	Date of Collection	Country	Host	Genome coverage	contig_count	checkm completeness	checkm contamination	Reference
97-2	GCF_020879555.1	PRJNA779265	SAMN23026094	1997	USA	tomato	78	61	99.84	0.51	Tambong et al 2022
DC00T15A	GCF_020879295.1	PRJNA779265	SAMN23026070	2000	Canada	missing	112	49	99.84	0.03	Tambong et al 2022
DC00T16A	GCF_020880155.1	PRJNA779265	SAMN23026071	2000	Canada	missing	111	53	99.84	0.03	Tambong et al 2022
DC01T3A	GCF_020880335.1	PRJNA779265	SAMN23026029	2001	Canada	missing	160	54	99.84	0.03	Tambong et al 2022
DC05T6	GCF_020879715.1	PRJNA779265	SAMN23026025	2005	Canada	missing	169	38	99.84	0.42	Tambong et al 2022
19_200_B2	GCF_031771745.1	PRJNA952658	SAMN34081687	2019	USA	pepper	107	32	99.84	0.03	Subedi et al. 2024
19_200_D2	GCF_031771805.1	PRJNA952658	SAMN34081688	2019	USA	pepper	98	36	99.84	0.03	Subedi et al. 2024
19_200_H1	GCF_031771725.1	PRJNA952658	SAMN34081689	2019	USA	pepper	70	38	99.84	0.03	Subedi et al. 2024
20_190_A1	GCF_031771655.1	PRJNA952658	SAMN34081690	2020	USA	pepper	129	38	99.84	1.56	Subedi et al. 2024
2021_03A	GCF_031771685.1	PRJNA952658	SAMN34081691	2021	USA	pepper	57	54	99.84	1.56	Subedi et al. 2024
2021_03B	GCF_031771625.1	PRJNA952658	SAMN34081692	2021	USA	pepper	53	43	99.84	1.56	Subedi et al. 2024
2021_04A	GCF_031771565.1	PRJNA952658	SAMN34081693	2021	USA	pepper	53	52	99.84	1.56	Subedi et al. 2024
2021_04B	GCF_031771525.1	PRJNA952658	SAMN34081694	2021	USA	pepper	55	53	99.84	1.56	Subedi et al. 2024
2021_13A	GCF_031771505.1	PRJNA952658	SAMN34081695	2021	USA	pepper	46	37	99.84	1.56	Subedi et al. 2024
2021_13B	GCF_031771445.1	PRJNA952658	SAMN34081696	2021	USA	pepper	66	54	99.84	1.56	Subedi et al. 2024
2021_13C	GCF_031771365.1	PRJNA952658	SAMN34081697	2021	USA	pepper	67	44	99.84	1.56	Subedi et al. 2024
21_11_R1	GCF_031771465.1	PRJNA952658	SAMN34081698	2021	USA	pepper	109	32	99.84	1.56	Subedi et al. 2024
21_11_R11	GCF_031771325.1	PRJNA952658	SAMN34081699	2021	USA	pepper	99	39	99.84	1.56	Subedi et al. 2024
21_11_R13	GCF_031771305.1	PRJNA952658	SAMN34081700	2021	USA	pepper	95	35	99.84	1.56	Subedi et al. 2024
21_11_R15	GCF_031771165.1	PRJNA952658	SAMN34081701	2021	USA	pepper	95	35	99.84	1.56	Subedi et al. 2024
21_11_R16	GCF_031771265.1	PRJNA952658	SAMN34081702	2021	USA	pepper	100	34	99.84	1.57	Subedi et al. 2024
21_11_R18	GCF_031771145.1	PRJNA952658	SAMN34081703	2021	USA	pepper	102	31	99.84	1.56	Subedi et al. 2024
21_11_R19	GCF_031771085.1	PRJNA952658	SAMN34081704	2021	USA	pepper	117	31	99.84	1.56	Subedi et al. 2024
21_11_R2	GCF_031771005.1	PRJNA952658	SAMN34081705	2021	USA	pepper	92	38	99.84	1.56	Subedi et al. 2024
21_11_R21	GCF_031770985.1	PRJNA952658	SAMN34081706	2021	USA	pepper	117	37	99.84	1.56	Subedi et al. 2024
21_11_R22	GCF_031771065.1	PRJNA952658	SAMN34081707	2021	USA	pepper	118	32	99.84	1.56	Subedi et al. 2024
21_11_R25	GCF_031770905.1	PRJNA952658	SAMN34081708	2021	USA	pepper	77	38	99.59	1.56	Subedi et al. 2024
21_11_R3	GCF_031770885.1	PRJNA952658	SAMN34081709	2021	USA	pepper	94	34	99.84	1.56	Subedi et al. 2024
21_11_R5	GCF_031770805.1	PRJNA952658	SAMN34081710	2021	USA	pepper	93	33	99.84	1.56	Subedi et al. 2024
21_11_R6	GCF_031770785.1	PRJNA952658	SAMN34081711	2021	USA	pepper	100	40	99.84	1.56	Subedi et al. 2024
21_11_R7	GCF_031770705.1	PRJNA952658	SAMN34081712	2021	USA	pepper	93	42	99.84	1.56	Subedi et al. 2024
21_11_R9	GCF_031770845.1	PRJNA952658	SAMN34081713	2021	USA	pepper	97	33	99.84	1.56	Subedi et al. 2024
21_54_A2_1	GCF_031770665.1	PRJNA952658	SAMN34081714	2021	USA	pepper	153	35	99.84	0.11	Subedi et al. 2024
21_54_A2_2	GCF_031770585.1	PRJNA952658	SAMN34081715	2021	USA	pepper	116	32	99.84	0.11	Subedi et al. 2024
21_54_B1_1	GCF_031770625.1	PRJNA952658	SAMN34081716	2021	USA	pepper	127	35	99.84	0.11	Subedi et al. 2024
21_54_B1_2	GCF_031770545.1	PRJNA952658	SAMN34081717	2021	USA	pepper	109	33	99.84	0.11	Subedi et al. 2024
21_54_C1	GCF_031770505.1	PRJNA952658	SAMN34081718	2021	USA	pepper	137	33	99.84	0.11	Subedi et al. 2024
21_54_C2	GCF_031770415.1	PRJNA952658	SAMN34081719	2021	USA	pepper	119	30	99.84	0.11	Subedi et al. 2024
21_54_F1	GCF_031770305.1	PRJNA952658	SAMN34081720	2021	USA	pepper	126	32	99.59	0.11	Subedi et al. 2024
21_54_F2	GCF_031770375.1	PRJNA952658	SAMN34081721	2021	USA	pepper	140	40	99.59	0.11	Subedi et al. 2024
DOA-1668	GCF_048855545.1	PRJNA1142717	SAMN42150668	2003	Thailand	pepper	99.7	44	99.55	0.03	Preangtong et al. 2025
DOA-1692	GCF_048855505.1	PRJNA1142717	SAMN42150669	2004	Thailand	pepper	99.8	26	99.59	0.03	Preangtong et al. 2025
DOA-2224	GCF_048855325.1	PRJNA1142717	SAMN42150675	2008	Thailand	pepper	99.8	26	99.59	0.03	Preangtong et al. 2025
Tu-09	GCF_028598865.1	PRJNA932009	SAMN33142138	2020	Turkey	pepper	84	38	99.84	0.22	Subedi et al. 2023
XVP-205	GCF_040056945.1	PRJNA989613	SAMN36176007	2016-07-04	Taiwan	pepper	89.7307	39	99.84	0.03	Parajuli et al. 2024
XVP-245	GCF_040056705.1	PRJNA989613	SAMN36176021	2019-07-04	Taiwan	pepper	85.5712	47	99.84	1.93	Parajuli et al. 2024
XVP-265	GCF_040056555.1	PRJNA989613	SAMN36176029	2019	Taiwan	pepper	85.6142	59	99.58	1.93	Parajuli et al. 2024
XVP-267	GCF_040056545.1	PRJNA989613	SAMN36176030	2019	Taiwan	pepper	85.5826	65	99.58	1.93	Parajuli et al. 2024
XVP-270	GCF_040056505.1	PRJNA989613	SAMN36176031	2019	Taiwan	pepper	85.5728	67	99.58	1.93	Parajuli et al. 2024
XVP-271	GCF_040056485.1	PRJNA989613	SAMN36176032	2019	Taiwan	pepper	85.5715	63	99.58	1.93	Parajuli et al. 2024
XVP-272	GCF_040056435.1	PRJNA989613	SAMN36176033	2019	Taiwan	pepper	85.5772	61	99.58	1.93	Parajuli et al. 2024
XVP-273	GCF_040056415.1	PRJNA989613	SAMN36176034	2019	Taiwan	pepper	85.5809	66	99.58	1.93	Parajuli et al. 2024
XVP-314	GCF_040056195.1	PRJNA989613	SAMN36176046	2019-06-05	Taiwan	pepper	85.502	42	99.84	1.93	Parajuli et al. 2024
XVP-315	GCF_040056165.1	PRJNA989613	SAMN36176047	2019-06-05	Taiwan	pepper	85.0116	39	99.84	1.97	Parajuli et al. 2024
BAV6163	GCA_009733625.1	PRJNA587965	SAMN13221240	2019-05	USA	Solanum lycopersicum	100	78	99.84	1.67	LLontop et al. 2020
BAV6164	GCA_009733635.1	PRJNA587965	SAMN13221241	2019-05	USA	Solanum lycopersicum	100	78	99.84	1.67	LLontop et al. 2020
BRIP62383	GCA_003993135.1	PRJNA454505	SAMN09009237	2012	Australia	Solanum lycopersicum	113.58	61	99.84	2.15	Roach et al. 2020
BRIP62384	GCA_003993115.1	PRJNA454505	SAMN09009238	2012	Australia	Solanum lycopersicum	77.23	77	99.84	2.01	Roach et al. 2020
BRIP62386	GCA_003993575.1	PRJNA454505	SAMN09009242	2012	Australia	Solanum lycopersicum	38.36	80	99.84	2.15	Roach et al. 2020
BRIP62389	GCA_003993105.1	PRJNA454505	SAMN09009247	2013	Australia	Solanum lycopersicum	81.67	70	99.84	2.07	Roach et al. 2020
BRIP62397	GCA_003993535.1	PRJNA454505	SAMN09009241	2014	Australia	Solanum lycopersicum	115.66	45	99.84	0.28	Roach et al. 2020
BRIP62398	GCA_003993095.1	PRJNA454505	SAMN09009239	2014	Australia	Solanum lycopersicum	38.74	57	99.81	1.81	Roach et al. 2020
BRIP62405	GCA_003993035.1	PRJNA454505	SAMN09009243	2014	Australia	Solanum lycopersicum	59.38	76	99.84	2.07	Roach et al. 2020
BRIP63262	GCA_003993015.1	PRJNA454505	SAMN09009244	2015	Australia	Solanum lycopersicum	220.25	98	99.84	2.78	Roach et al. 2020
BRIP63565	GCA_003993025.1	PRJNA454505	SAMN09009245	2015	Australia	Solanum lycopersicum	80.83	72	99.84	1.96	Roach et al. 2020
BRIP63666	GCA_003992975.1	PRJNA454505	SAMN09009246	2015	Australia	Solanum lycopersicum	89.98	59	99.84	2.07	Roach et al. 2020
GEV1912	GCA_006980315.1	PRJNA436012	SAMN08610935	2015-12	USA	Solanum lycopersicum	30.35	286	98.58	1.45	Timilsina et al. 2016
GEV1916	GCA_006980245.1	PRJNA436012	SAMN08610939	2015-12	USA	Solanum lycopersicum	30.32	393	97.55	1.28	Timilsina et al. 2016
GEV1917	GCA_006980225.1	PRJNA436012	SAMN08610940	2015-12	USA	Solanum lycopersicum	30.76	320	98.57	1.21	Timilsina et al. 2016
GEV1919	GCA_006980475.1	PRJNA436012	SAMN08610942	2015-12	USA	Solanum lycopersicum	46.14	72	99.84	0.78	Timilsina et al. 2016
GEV1989	GCA_004102325.1	PRJNA436012	SAMN08610914	2015-10	USA	Solanum lycopersicum	38.427	270	99.51	1.17	Timilsina et al. 2016
GEV1991	GCA_006980665.1	PRJNA436012	SAMN08610915	2015-10	USA	Solanum lycopersicum	33.85	267	99.43	0.78	Timilsina et al. 2016
GEV1992	GCA_006980655.1	PRJNA436012	SAMN08610916	2015-10	USA	Solanum lycopersicum	38.14	293	99.31	1.26	Timilsina et al. 2016
GEV1993	GCA_006980625.1	PRJNA436012	SAMN08610917	2015-10	USA	Solanum lycopersicum	33.682	329	98.88	1.43	Timilsina et al. 2016
GEV2009	GCA_004102315.1	PRJNA436012	SAMN08610919	2015-10	USA	Solanum lycopersicum	43.905	366	98.88	1.53	Timilsina et al. 2016
GEV2011	GCA_006980615.1	PRJNA436012	SAMN08610921	2015-10	USA	Solanum lycopersicum	34.18	302	97.79	0.76	Timilsina et al. 2016
GEV2015	GCA_004102305.1	PRJNA436012	SAMN08610923	2015-10	USA	Solanum lycopersicum	35.359	310	98.04	1.09	Timilsina et al. 2016
GEV2048	GCA_006980565.2	PRJNA436012	SAMN08610925	2015-09	USA	Solanum lycopersicum	58	4	99.84	0.92	Timilsina et al. 2016
GEV2049	GCA_004102275.1	PRJNA436012	SAMN08610926	2015-09	USA	Solanum lycopersicum	40.976	351	98.88	0.99	Timilsina et al. 2016
GEV2050	GCA_006980405.1	PRJNA436012	SAMN08610927	2015-09	USA	Solanum lycopersicum	41.52	339	99.26	1.37	Timilsina et al. 2016
GEV2052	GCA_006980525.1	PRJNA436012	SAMN08610928	2015-09	USA	Solanum lycopersicum	36.7	277	98.56	1.07	Timilsina et al. 2016
GEV2055	GCA_006980505.1	PRJNA436012	SAMN08610929	2015-09	USA	Solanum lycopersicum	39.08	405	97.82	1.4	Timilsina et al. 2016
GEV2058	GCA_006980385.1	PRJNA436012	SAMN08610930	2015-09	USA	Solanum lycopersicum	56.96	248	99.3	0.88	Timilsina et al. 2016
GEV2059	GCA_006980375.1	PRJNA436012	SAMN08610931	2015-09	USA	Solanum lycopersicum	45.92	374	97.83	1.28	Timilsina et al. 2016
GEV2060	GCA_006980495.1	PRJNA436012	SAMN08610932	2015-09	USA	Solanum lycopersicum	45.644	400	98.47	1.45	Timilsina et al. 2016
GEV2063	GCA_004102235.1	PRJNA436012	SAMN08610933	2015-09	USA	Solanum lycopersicum	31.09	338	98.32	0.94	Timilsina et al. 2016
GEV2065	GCA_006980165.1	PRJNA436012	SAMN08610945	2016-03	USA	Solanum lycopersicum	31.28	384	98.72	1.68	Timilsina et al. 2016
GEV2067	GCA_006980175.1	PRJNA436012	SAMN08610946	2016-03	USA	Solanum lycopersicum	32.66	284	99.25	1.35	Timilsina et al. 2016
GEV2072	GCA_006980115.1	PRJNA436012	SAMN08610947	2016-03	USA	Solanum lycopersicum	34.32	266	98.25	0.92	Timilsina et al. 2016
GEV2087	GCA_006980095.1	PRJNA436012	SAMN08610948	2016-03	USA	Solanum lycopersicum	34.58	353	97.24	1.14	Timilsina et al. 2016
GEV2097	GCA_004102175.1	PRJNA436012	SAMN08610951	2016-03	USA	Solanum lycopersicum	32.19	366	98.49	2.48	Timilsina et al. 2016
GEV2099	GCA_006980055.1	PRJNA436012	SAMN08610953	2016-03	USA	Solanum lycopersicum	30.99	341	99.13	1.62	Timilsina et al. 2016
GEV2108	GCA_006980045.1	PRJNA436012	SAMN08610954	2016-03	USA	Solanum lycopersicum	37.75	393	98.37	1.7	Timilsina et al. 2016
GEV2109	GCA_006979985.1	PRJNA436012	SAMN08610955	2016-03	USA	Solanum lycopersicum	40.2	310	99.05	0.73	Timilsina et al. 2016
GEV2110	GCA_006980465.1	PRJNA436012	SAMN08610956	2016-03	USA	Solanum lycopersicum	42.92	73	99.79	0.78	Timilsina et al. 2016
GEV2111	GCA_006979975.1	PRJNA436012	SAMN08610957	2016-03	USA	Solanum lycopersicum	52.07	199	99.42	0.86	Timilsina et al. 2016
GEV2126	GCA_006979895.1	PRJNA436012	SAMN08610972	2016-03	USA	Solanum lycopersicum	30.01	236	99.43	0.97	Timilsina et al. 2016
GEV2128	GCA_006979875.1	PRJNA436012	SAMN08610974	2016-03	USA	Solanum lycopersicum	33.19	261	99.05	2.23	Timilsina et al. 2016
GEV2130	GCA_004102405.1	PRJNA436012	SAMN08610976	2016-03	USA	Solanum lycopersicum	33.1	227	99.25	2.06	Timilsina et al. 2016
GEV2132	GCA_004102095.1	PRJNA436012	SAMN08610977	2016-03	USA	Solanum lycopersicum	33.19	227	98.76	1.25	Timilsina et al. 2016
GEV2133	GCA_006979855.1	PRJNA436012	SAMN08610978	2016-03	USA	Solanum lycopersicum	32.43	217	98.59	0.78	Timilsina et al. 2016
JK1-1	GCA_019992635.1	PRJNA668343	SAMN16475985	2017	USA	Solanum lycopersicum	84.1987	34			Klein-Gordon et al. 2022
JK1-2	GCA_019992665.1	PRJNA668343	SAMN16475986	2017	USA	Solanum lycopersicum	66.8382	36			Klein-Gordon et al. 2022
JK1-3	GCA_019992585.1	PRJNA668343	SAMN16475987	2017	USA	Solanum lycopersicum	77.7936	56			Klein-Gordon et al. 2022
JK1-4	GCA_019992605.1	PRJNA668343	SAMN16475988	2017	USA	Solanum lycopersicum	82.5884	52			Klein-Gordon et al. 2022
JK1-5	GCA_019992565.1	PRJNA668343	SAMN16475989	2017	USA	Solanum lycopersicum	83.6923	41			Klein-Gordon et al. 2022
JK1-6	GCA_019992525.1	PRJNA668343	SAMN16475990	2017	USA	Solanum lycopersicum	75.1531	39			Klein-Gordon et al. 2022
JK1-8	GCA_019992495.1	PRJNA668343	SAMN16475992	2017	USA	Solanum lycopersicum	69.6861	39			Klein-Gordon et al. 2022
JK1-9	GCA_019992485.1	PRJNA668343	SAMN16475993	2017	USA	Solanum lycopersicum	34.6659	51			Klein-Gordon et al. 2022
JK10-1	GCA_019990405.1	PRJNA668343	SAMN16476061	2017	USA	Solanum lycopersicum	56.9003	32			Klein-Gordon et al. 2022
JK10-2	GCA_019990385.1	PRJNA668343	SAMN16476062	2017	USA	Solanum lycopersicum	71.1294	43			Klein-Gordon et al. 2022
JK10-3	GCA_019990425.1	PRJNA668343	SAMN16476063	2017	USA	Solanum lycopersicum	77.0489	37			Klein-Gordon et al. 2022
JK10-4	GCA_019990355.1	PRJNA668343	SAMN16476064	2017	USA	Solanum lycopersicum	68.4922	39			Klein-Gordon et al. 2022
JK11-1	GCA_019990345.1	PRJNA668343	SAMN16476065	2017	USA	Solanum lycopersicum	72.77	59			Klein-Gordon et al. 2022
JK11-10	GCA_019990145.1	PRJNA668343	SAMN16476074	2017	USA	Solanum lycopersicum	77.3089	55			Klein-Gordon et al. 2022
JK11-2	GCA_019990325.1	PRJNA668343	SAMN16476066	2017	USA	Solanum lycopersicum	72.7793	56			Klein-Gordon et al. 2022
JK11-3	GCA_019990265.1	PRJNA668343	SAMN16476067	2017	USA	Solanum lycopersicum	65.0774	44			Klein-Gordon et al. 2022
JK11-4	GCA_019990295.1	PRJNA668343	SAMN16476068	2017	USA	Solanum lycopersicum	68.4252	37			Klein-Gordon et al. 2022
JK11-5	GCA_019990275.1	PRJNA668343	SAMN16476069	2017	USA	Solanum lycopersicum	50.6294	65			Klein-Gordon et al. 2022
JK11-6	GCA_019990245.1	PRJNA668343	SAMN16476070	2017	USA	Solanum lycopersicum	33.3265	82			Klein-Gordon et al. 2022
JK11-7	GCA_019990225.1	PRJNA668343	SAMN16476071	2017	USA	Solanum lycopersicum	56.4349	60			Klein-Gordon et al. 2022
JK11-8	GCA_019990175.1	PRJNA668343	SAMN16476072	2017	USA	Solanum lycopersicum	55.0436	38			Klein-Gordon et al. 2022
JK11-9	GCA_019990205.1	PRJNA668343	SAMN16476073	2017	USA	Solanum lycopersicum	67.2112	61			Klein-Gordon et al. 2022
JK12-1	GCA_019990125.1	PRJNA668343	SAMN16476075	2017	USA	Solanum lycopersicum	89.2009	39			Klein-Gordon et al. 2022
JK12-2	GCA_019990085.1	PRJNA668343	SAMN16476076	2017	USA	Solanum lycopersicum	81.1102	55			Klein-Gordon et al. 2022
JK12-3	GCA_019990095.1	PRJNA668343	SAMN16476077	2017	USA	Solanum lycopersicum	97.7714	54			Klein-Gordon et al. 2022
JK12-4	GCA_019990165.1	PRJNA668343	SAMN16476078	2017	USA	Solanum lycopersicum	83.5036	43			Klein-Gordon et al. 2022
JK12-5	GCA_019990065.1	PRJNA668343	SAMN16476079	2017	USA	Solanum lycopersicum	81.8062	38			Klein-Gordon et al. 2022
JK12-6	GCA_019990045.1	PRJNA668343	SAMN16476080	2017	USA	Solanum lycopersicum	81.8742	39			Klein-Gordon et al. 2022
JK14-1	GCA_019990025.1	PRJNA668343	SAMN16476081	2017	USA	Solanum lycopersicum	81.3286	39			Klein-Gordon et al. 2022
JK14-2	GCA_019989995.1	PRJNA668343	SAMN16476082	2017	USA	Solanum lycopersicum	63.9123	41			Klein-Gordon et al. 2022
JK14-3	GCA_019989985.1	PRJNA668343	SAMN16476083	2017	USA	Solanum lycopersicum	90.9725	37			Klein-Gordon et al. 2022
JK14-4	GCA_019989955.1	PRJNA668343	SAMN16476084	2017	USA	Solanum lycopersicum	79.6308	39			Klein-Gordon et al. 2022
JK14-5	GCA_019989945.1	PRJNA668343	SAMN16476085	2017	USA	Solanum lycopersicum	82.5095	40			Klein-Gordon et al. 2022
JK14-6	GCA_019989895.1	PRJNA668343	SAMN16476086	2017	USA	Solanum lycopersicum	91.7633	39			Klein-Gordon et al. 2022
JK2-1	GCA_019992445.1	PRJNA668343	SAMN16475994	2017	USA	Solanum lycopersicum	59.2512	48			Klein-Gordon et al. 2022
JK2-2	GCA_019992455.1	PRJNA668343	SAMN16475995	2017	USA	Solanum lycopersicum	67.447	60			Klein-Gordon et al. 2022
JK2-3	GCA_019992425.1	PRJNA668343	SAMN16475996	2017	USA	Solanum lycopersicum	84.3994	58			Klein-Gordon et al. 2022
JK2-4	GCA_019992385.1	PRJNA668343	SAMN16475997	2017	USA	Solanum lycopersicum	93.0504	53			Klein-Gordon et al. 2022
JK2-5	GCA_019992405.1	PRJNA668343	SAMN16475998	2017	USA	Solanum lycopersicum	97.1382	31			Klein-Gordon et al. 2022
JK2-6	GCA_019992365.1	PRJNA668343	SAMN16475999	2017	USA	Solanum lycopersicum	87.6926	49			Klein-Gordon et al. 2022
JK2-7	GCA_019992325.1	PRJNA668343	SAMN16476000	2017	USA	Solanum lycopersicum	69.3783	62			Klein-Gordon et al. 2022
JK2-8	GCA_019992345.1	PRJNA668343	SAMN16476001	2017	USA	Solanum lycopersicum	67.3251	56			Klein-Gordon et al. 2022
JK2-9	GCA_019992285.1	PRJNA668343	SAMN16476002	2017	USA	Solanum lycopersicum	80.1704	58			Klein-Gordon et al. 2022
JK22-1	GCA_019989875.1	PRJNA668343	SAMN16476087	2017	USA	Solanum lycopersicum	80.7002	58			Klein-Gordon et al. 2022
JK22-10	GCA_019989715.1	PRJNA668343	SAMN16476096	2017	USA	Solanum lycopersicum	66.9982	70			Klein-Gordon et al. 2022
JK22-2	GCA_019989865.1	PRJNA668343	SAMN16476088	2017	USA	Solanum lycopersicum	64.7702	60			Klein-Gordon et al. 2022
JK22-3	GCA_019989925.2	PRJNA668343	SAMN16476089	2017	USA	Solanum lycopersicum	83	4			Klein-Gordon et al. 2022
JK22-4	GCA_019989845.1	PRJNA668343	SAMN16476090	2017	USA	Solanum lycopersicum	78.1743	69			Klein-Gordon et al. 2022
JK22-5	GCA_019989805.1	PRJNA668343	SAMN16476091	2017	USA	Solanum lycopersicum	54.5831	44			Klein-Gordon et al. 2022
JK22-6	GCA_019989795.1	PRJNA668343	SAMN16476092	2017	USA	Solanum lycopersicum	67.1116	48			Klein-Gordon et al. 2022
JK22-7	GCA_019989775.1	PRJNA668343	SAMN16476093	2017	USA	Solanum lycopersicum	67.9441	68			Klein-Gordon et al. 2022
JK22-8	GCA_019989765.1	PRJNA668343	SAMN16476094	2017	USA	Solanum lycopersicum	67.4435	45			Klein-Gordon et al. 2022
JK22-9	GCA_019989745.1	PRJNA668343	SAMN16476095	2017	USA	Solanum lycopersicum	73.8647	58			Klein-Gordon et al. 2022
JK23-1	GCA_019989705.1	PRJNA668343	SAMN16476097	2017	USA	Solanum lycopersicum	65.6199	38			Klein-Gordon et al. 2022
JK23-2	GCA_019989665.1	PRJNA668343	SAMN16476098	2017	USA	Solanum lycopersicum	70.4718	67			Klein-Gordon et al. 2022
JK23-3	GCA_019989685.1	PRJNA668343	SAMN16476099	2017	USA	Solanum lycopersicum	61.3443	65			Klein-Gordon et al. 2022
JK23-4	GCA_019989645.1	PRJNA668343	SAMN16476100	2017	USA	Solanum lycopersicum	48.7848	68			Klein-Gordon et al. 2022
JK23-5	GCA_019989625.1	PRJNA668343	SAMN16476101	2017	USA	Solanum lycopersicum	68.6862	46			Klein-Gordon et al. 2022
JK23-6	GCA_019989605.1	PRJNA668343	SAMN16476102	2017	USA	Solanum lycopersicum	57.6583	46			Klein-Gordon et al. 2022
JK23-7	GCA_019989575.1	PRJNA668343	SAMN16476103	2017	USA	Solanum lycopersicum	44.9385	80			Klein-Gordon et al. 2022
JK23-8	GCA_019989565.1	PRJNA668343	SAMN16476104	2017	USA	Solanum lycopersicum	64.677	47			Klein-Gordon et al. 2022
JK26-1	GCA_019989515.1	PRJNA668343	SAMN16476105	2017	USA	Solanum lycopersicum	68.1096	33			Klein-Gordon et al. 2022
JK26-2	GCA_019989545.1	PRJNA668343	SAMN16476106	2017	USA	Solanum lycopersicum	65.3324	38			Klein-Gordon et al. 2022
JK26-3	GCA_019989505.1	PRJNA668343	SAMN16476107	2017	USA	Solanum lycopersicum	57.3044	63			Klein-Gordon et al. 2022
JK26-4	GCA_019989485.1	PRJNA668343	SAMN16476108	2017	USA	Solanum lycopersicum	53.6902	62			Klein-Gordon et al. 2022
JK26-5	GCA_019989465.1	PRJNA668343	SAMN16476109	2017	USA	Solanum lycopersicum	80.419	55			Klein-Gordon et al. 2022
JK26-6	GCA_019989425.1	PRJNA668343	SAMN16476110	2017	USA	Solanum lycopersicum	77.0588	55			Klein-Gordon et al. 2022
JK26-7	GCA_019989445.1	PRJNA668343	SAMN16476111	2017	USA	Solanum lycopersicum	52.3265	50			Klein-Gordon et al. 2022
JK26-8	GCA_019989405.1	PRJNA668343	SAMN16476112	2017	USA	Solanum lycopersicum	79.4465	65			Klein-Gordon et al. 2022
JK26-9	GCA_019989385.1	PRJNA668343	SAMN16476113	2017	USA	Solanum lycopersicum	103.492	56			Klein-Gordon et al. 2022
JK3-1	GCA_019992255.1	PRJNA668343	SAMN16476003	2017	USA	Solanum lycopersicum	55.9084	67			Klein-Gordon et al. 2022
JK3-10	GCA_019992085.1	PRJNA668343	SAMN16476012	2017	USA	Solanum lycopersicum	69.7381	56			Klein-Gordon et al. 2022
JK3-11	GCA_019992095.1	PRJNA668343	SAMN16476013	2017	USA	Solanum lycopersicum	69.7345	62			Klein-Gordon et al. 2022
JK3-12	GCA_019992045.1	PRJNA668343	SAMN16476014	2017	USA	Solanum lycopersicum	58.5552	43			Klein-Gordon et al. 2022
JK3-2	GCA_019992235.1	PRJNA668343	SAMN16476004	2017	USA	Solanum lycopersicum	36.1509	44			Klein-Gordon et al. 2022
JK3-3	GCA_019992295.1	PRJNA668343	SAMN16476005	2017	USA	Solanum lycopersicum	69.0182	38			Klein-Gordon et al. 2022
JK3-4	GCA_019992225.1	PRJNA668343	SAMN16476006	2017	USA	Solanum lycopersicum	75.2139	60			Klein-Gordon et al. 2022
JK3-5	GCA_019992205.1	PRJNA668343	SAMN16476007	2017	USA	Solanum lycopersicum	78.3926	63			Klein-Gordon et al. 2022
JK3-6	GCA_019992145.1	PRJNA668343	SAMN16476008	2017	USA	Solanum lycopersicum	73.8738	55			Klein-Gordon et al. 2022
JK3-7	GCA_019992165.1	PRJNA668343	SAMN16476009	2017	USA	Solanum lycopersicum	88.0362	49			Klein-Gordon et al. 2022
JK3-8	GCA_019992155.1	PRJNA668343	SAMN16476010	2017	USA	Solanum lycopersicum	74.3117	65			Klein-Gordon et al. 2022
JK3-9	GCA_019992125.1	PRJNA668343	SAMN16476011	2017	USA	Solanum lycopersicum	78.3155	62			Klein-Gordon et al. 2022
JK32-1	GCA_019989365.1	PRJNA668343	SAMN16476114	2017	USA	Solanum lycopersicum	72.6548	55			Klein-Gordon et al. 2022
JK32-2	GCA_019989315.1	PRJNA668343	SAMN16476115	2017	USA	Solanum lycopersicum	38.6661	50			Klein-Gordon et al. 2022
JK32-3	GCA_019989345.1	PRJNA668343	SAMN16476116	2017	USA	Solanum lycopersicum	62.0159	56			Klein-Gordon et al. 2022
JK32-4	GCA_019989265.1	PRJNA668343	SAMN16476117	2017	USA	Solanum lycopersicum	71.8094	59			Klein-Gordon et al. 2022
JK32-5	GCA_019989305.1	PRJNA668343	SAMN16476118	2017	USA	Solanum lycopersicum	60.3703	42			Klein-Gordon et al. 2022
JK32-6	GCA_019989275.1	PRJNA668343	SAMN16476119	2017	USA	Solanum lycopersicum	64.2326	61			Klein-Gordon et al. 2022
JK36-1	GCA_019989245.1	PRJNA668343	SAMN16476120	2017	USA	Solanum lycopersicum	71.1811	41			Klein-Gordon et al. 2022
JK36-2	GCA_019989225.1	PRJNA668343	SAMN16476121	2017	USA	Solanum lycopersicum	78.0554	38			Klein-Gordon et al. 2022
JK36-3	GCA_019989165.1	PRJNA668343	SAMN16476122	2017	USA	Solanum lycopersicum	66.4862	50			Klein-Gordon et al. 2022
JK36-4	GCA_019989205.1	PRJNA668343	SAMN16476123	2017	USA	Solanum lycopersicum	69.1005	48			Klein-Gordon et al. 2022
JK36-5	GCA_019989175.1	PRJNA668343	SAMN16476124	2017	USA	Solanum lycopersicum	81.2477	35			Klein-Gordon et al. 2022
JK36-6	GCA_019989145.1	PRJNA668343	SAMN16476125	2017	USA	Solanum lycopersicum	63.0524	40			Klein-Gordon et al. 2022
JK36-7	GCA_019989095.1	PRJNA668343	SAMN16476126	2017	USA	Solanum lycopersicum	60.4623	46			Klein-Gordon et al. 2022
JK36-8	GCA_019989115.1	PRJNA668343	SAMN16476127	2017	USA	Solanum lycopersicum	67.6082	65			Klein-Gordon et al. 2022
JK37-1	GCA_019989075.1	PRJNA668343	SAMN16476128	2017	USA	Solanum lycopersicum	71.998	42			Klein-Gordon et al. 2022
JK37-2	GCA_019989065.1	PRJNA668343	SAMN16476129	2017	USA	Solanum lycopersicum	62.4608	59			Klein-Gordon et al. 2022
JK37-3	GCA_019989025.1	PRJNA668343	SAMN16476130	2017	USA	Solanum lycopersicum	75.6636	35			Klein-Gordon et al. 2022
JK37-4	GCA_019988985.1	PRJNA668343	SAMN16476131	2017	USA	Solanum lycopersicum	62.9247	57			Klein-Gordon et al. 2022
JK37-5	GCA_019989005.1	PRJNA668343	SAMN16476132	2017	USA	Solanum lycopersicum	73.0287	38			Klein-Gordon et al. 2022
JK37-6	GCA_019988845.1	PRJNA668343	SAMN16476133	2017	USA	Solanum lycopersicum	59.4465	52			Klein-Gordon et al. 2022
JK37-7	GCA_019988945.1	PRJNA668343	SAMN16476134	2017	USA	Solanum lycopersicum	83.6763	36			Klein-Gordon et al. 2022
JK37-8	GCA_019988905.1	PRJNA668343	SAMN16476135	2017	USA	Solanum lycopersicum	73.7152	37			Klein-Gordon et al. 2022
JK38-1	GCA_019988785.1	PRJNA668343	SAMN16476136	2017	USA	Solanum lycopersicum	67.9911	56			Klein-Gordon et al. 2022
JK38-2	GCA_019988795.1	PRJNA668343	SAMN16476137	2017	USA	Solanum lycopersicum	54.7355	33			Klein-Gordon et al. 2022
JK38-3	GCA_019988765.1	PRJNA668343	SAMN16476138	2017	USA	Solanum lycopersicum	71.8112	36			Klein-Gordon et al. 2022
JK38-4	GCA_019988705.1	PRJNA668343	SAMN16476139	2017	USA	Solanum lycopersicum	66.907	32			Klein-Gordon et al. 2022
JK38-5	GCA_019988745.1	PRJNA668343	SAMN16476140	2017	USA	Solanum lycopersicum	81.4863	34			Klein-Gordon et al. 2022
JK38-6	GCA_019988725.1	PRJNA668343	SAMN16476141	2017	USA	Solanum lycopersicum	74.6454	55			Klein-Gordon et al. 2022
JK38-7	GCA_019988685.1	PRJNA668343	SAMN16476142	2017	USA	Solanum lycopersicum	59.7829	37			Klein-Gordon et al. 2022
JK39-1	GCA_019988665.1	PRJNA668343	SAMN16476143	2017	USA	Solanum lycopersicum	78.6063	31			Klein-Gordon et al. 2022
JK39-2	GCA_019988605.1	PRJNA668343	SAMN16476144	2017	USA	Solanum lycopersicum	55.3587	35			Klein-Gordon et al. 2022
JK39-3	GCA_019988645.1	PRJNA668343	SAMN16476145	2017	USA	Solanum lycopersicum	73.6593	31			Klein-Gordon et al. 2022
JK39-4	GCA_019988585.1	PRJNA668343	SAMN16476146	2017	USA	Solanum lycopersicum	48.8599	39			Klein-Gordon et al. 2022
JK39-5	GCA_019988615.1	PRJNA668343	SAMN16476147	2017	USA	Solanum lycopersicum	79.3982	35			Klein-Gordon et al. 2022
JK39-6	GCA_019988565.1	PRJNA668343	SAMN16476148	2017	USA	Solanum lycopersicum	80.1433	32			Klein-Gordon et al. 2022
JK39-7	GCA_019988535.1	PRJNA668343	SAMN16476149	2017	USA	Solanum lycopersicum	55.374	33			Klein-Gordon et al. 2022
JK39-8	GCA_019988515.1	PRJNA668343	SAMN16476150	2017	USA	Solanum lycopersicum	43.493	43			Klein-Gordon et al. 2022
JK39-9	GCA_019988485.1	PRJNA668343	SAMN16476151	2017	USA	Solanum lycopersicum	75.5117	32			Klein-Gordon et al. 2022
JK4-10	GCA_019991845.1	PRJNA668343	SAMN16476024	2017	USA	Solanum lycopersicum	58.827	62			Klein-Gordon et al. 2022
JK4-2	GCA_019992025.1	PRJNA668343	SAMN16476016	2017	USA	Solanum lycopersicum	62.922	39			Klein-Gordon et al. 2022
JK4-3	GCA_019992005.1	PRJNA668343	SAMN16476017	2017	USA	Solanum lycopersicum	59.9414	43			Klein-Gordon et al. 2022
JK4-4	GCA_019991985.1	PRJNA668343	SAMN16476018	2017	USA	Solanum lycopersicum	71.8993	52			Klein-Gordon et al. 2022
JK4-5	GCA_019991945.1	PRJNA668343	SAMN16476019	2017	USA	Solanum lycopersicum	73.8356	59			Klein-Gordon et al. 2022
JK4-6	GCA_019991955.1	PRJNA668343	SAMN16476020	2017	USA	Solanum lycopersicum	71.4719	54			Klein-Gordon et al. 2022
JK4-7	GCA_019991925.1	PRJNA668343	SAMN16476021	2017	USA	Solanum lycopersicum	190.078	54			Klein-Gordon et al. 2022
JK4-8	GCA_019991905.1	PRJNA668343	SAMN16476022	2017	USA	Solanum lycopersicum	59.8863	42			Klein-Gordon et al. 2022
JK4-9	GCA_019991875.1	PRJNA668343	SAMN16476023	2017	USA	Solanum lycopersicum	51.1599	46			Klein-Gordon et al. 2022
JK40-1	GCA_019988505.1	PRJNA668343	SAMN16476152	2017	USA	Solanum lycopersicum	52.5754	39			Klein-Gordon et al. 2022
JK40-10	GCA_019988275.1	PRJNA668343	SAMN16476161	2017	USA	Solanum lycopersicum	91.373	36			Klein-Gordon et al. 2022
JK40-2	GCA_019988465.1	PRJNA668343	SAMN16476153	2017	USA	Solanum lycopersicum	77.6755	50			Klein-Gordon et al. 2022
JK40-3	GCA_019988445.1	PRJNA668343	SAMN16476154	2017	USA	Solanum lycopersicum	75.8728	38			Klein-Gordon et al. 2022
JK40-4	GCA_019988425.1	PRJNA668343	SAMN16476155	2017	USA	Solanum lycopersicum	93.7779	36			Klein-Gordon et al. 2022
JK40-5	GCA_019988365.1	PRJNA668343	SAMN16476156	2017	USA	Solanum lycopersicum	106.303	38			Klein-Gordon et al. 2022
JK40-6	GCA_019988395.1	PRJNA668343	SAMN16476157	2017	USA	Solanum lycopersicum	121.436	34			Klein-Gordon et al. 2022
JK40-7	GCA_019988375.1	PRJNA668343	SAMN16476158	2017	USA	Solanum lycopersicum	92.088	36			Klein-Gordon et al. 2022
JK40-8	GCA_019988345.1	PRJNA668343	SAMN16476159	2017	USA	Solanum lycopersicum	84.8875	38			Klein-Gordon et al. 2022
JK40-9	GCA_019988285.1	PRJNA668343	SAMN16476160	2017	USA	Solanum lycopersicum	82.8259	37			Klein-Gordon et al. 2022
JK41-1	GCA_019988325.1	PRJNA668343	SAMN16476162	2017	USA	Solanum lycopersicum	77.7176	37			Klein-Gordon et al. 2022
JK41-2	GCA_019988255.1	PRJNA668343	SAMN16476163	2017	USA	Solanum lycopersicum	81.6018	37			Klein-Gordon et al. 2022
JK41-3	GCA_019988245.1	PRJNA668343	SAMN16476164	2017	USA	Solanum lycopersicum	106.859	33			Klein-Gordon et al. 2022
JK41-4	GCA_019988225.1	PRJNA668343	SAMN16476165	2017	USA	Solanum lycopersicum	73.5912	73			Klein-Gordon et al. 2022
JK41-5	GCA_019988185.1	PRJNA668343	SAMN16476166	2017	USA	Solanum lycopersicum	67.9709	38			Klein-Gordon et al. 2022
JK41-6	GCA_019988165.1	PRJNA668343	SAMN16476167	2017	USA	Solanum lycopersicum	52.4218	37			Klein-Gordon et al. 2022
JK41-7	GCA_019988175.1	PRJNA668343	SAMN16476168	2017	USA	Solanum lycopersicum	73.3789	35			Klein-Gordon et al. 2022
JK41-8	GCA_019988145.1	PRJNA668343	SAMN16476169	2017	USA	Solanum lycopersicum	67.9398	30			Klein-Gordon et al. 2022
JK41-9	GCA_019988105.1	PRJNA668343	SAMN16476170	2017	USA	Solanum lycopersicum	77.3594	36			Klein-Gordon et al. 2022
JK42-1	GCA_019988125.1	PRJNA668343	SAMN16476171	2017	USA	Solanum lycopersicum	62.3145	57			Klein-Gordon et al. 2022
JK42-2	GCA_019988085.1	PRJNA668343	SAMN16476172	2017	USA	Solanum lycopersicum	65.4398	54			Klein-Gordon et al. 2022
JK42-3	GCA_019988065.1	PRJNA668343	SAMN16476173	2017	USA	Solanum lycopersicum	76.7893	55			Klein-Gordon et al. 2022
JK42-4	GCA_019988005.1	PRJNA668343	SAMN16476174	2017	USA	Solanum lycopersicum	94.632	62			Klein-Gordon et al. 2022
JK42-5	GCA_019988045.1	PRJNA668343	SAMN16476175	2017	USA	Solanum lycopersicum	60.9947	67			Klein-Gordon et al. 2022
JK42-6	GCA_019988025.1	PRJNA668343	SAMN16476176	2017	USA	Solanum lycopersicum	95.0485	49			Klein-Gordon et al. 2022
JK42-7	GCA_019987965.1	PRJNA668343	SAMN16476177	2017	USA	Solanum lycopersicum	70.1741	80			Klein-Gordon et al. 2022
JK43-1	GCA_019987975.1	PRJNA668343	SAMN16476178	2017	USA	Solanum lycopersicum	69.9243	63			Klein-Gordon et al. 2022
JK43-2	GCA_019987925.1	PRJNA668343	SAMN16476179	2017	USA	Solanum lycopersicum	81.9035	64			Klein-Gordon et al. 2022
JK43-3	GCA_019987935.1	PRJNA668343	SAMN16476180	2017	USA	Solanum lycopersicum	86.3058	59			Klein-Gordon et al. 2022
JK43-4	GCA_019987905.1	PRJNA668343	SAMN16476181	2017	USA	Solanum lycopersicum	70.0535	56			Klein-Gordon et al. 2022
JK43-5	GCA_019987885.1	PRJNA668343	SAMN16476182	2017	USA	Solanum lycopersicum	92.2994	53			Klein-Gordon et al. 2022
JK43-6	GCA_019987865.1	PRJNA668343	SAMN16476183	2017	USA	Solanum lycopersicum	112.153	57			Klein-Gordon et al. 2022
JK44-1	GCA_019987835.1	PRJNA668343	SAMN16476184	2017	USA	Solanum lycopersicum	86.5859	56			Klein-Gordon et al. 2022
JK44-2	GCA_019987825.1	PRJNA668343	SAMN16476185	2017	USA	Solanum lycopersicum	104.777	57			Klein-Gordon et al. 2022
JK44-3	GCA_019987795.1	PRJNA668343	SAMN16476186	2017	USA	Solanum lycopersicum	75.0997	60			Klein-Gordon et al. 2022
JK44-4	GCA_019987785.1	PRJNA668343	SAMN16476187	2017	USA	Solanum lycopersicum	67.2288	61			Klein-Gordon et al. 2022
JK44-5	GCA_019987765.1	PRJNA668343	SAMN16476188	2017	USA	Solanum lycopersicum	89.7069	61			Klein-Gordon et al. 2022
JK44-6	GCA_019987745.1	PRJNA668343	SAMN16476189	2017	USA	Solanum lycopersicum	67.3129	84			Klein-Gordon et al. 2022
JK45-1	GCA_019987715.1	PRJNA668343	SAMN16476190	2017	USA	Solanum lycopersicum	83.8414	51			Klein-Gordon et al. 2022
JK45-2	GCA_019987705.1	PRJNA668343	SAMN16476191	2017	USA	Solanum lycopersicum	77.0268	39			Klein-Gordon et al. 2022
JK45-3	GCA_019987685.1	PRJNA668343	SAMN16476192	2017	USA	Solanum lycopersicum	70.0751	72			Klein-Gordon et al. 2022
JK45-4	GCA_019987645.1	PRJNA668343	SAMN16476193	2017	USA	Solanum lycopersicum	85.856	60			Klein-Gordon et al. 2022
JK45-5	GCA_019987605.1	PRJNA668343	SAMN16476194	2017	USA	Solanum lycopersicum	80.9095	61			Klein-Gordon et al. 2022
JK45-6	GCA_019987655.1	PRJNA668343	SAMN16476195	2017	USA	Solanum lycopersicum	57.8146	65			Klein-Gordon et al. 2022
JK46-1	GCA_019987625.1	PRJNA668343	SAMN16476196	2017	USA	Solanum lycopersicum	69.5075	53			Klein-Gordon et al. 2022
JK46-2	GCA_019987585.1	PRJNA668343	SAMN16476197	2017	USA	Solanum lycopersicum	50.5981	68			Klein-Gordon et al. 2022
JK46-3	GCA_019987525.1	PRJNA668343	SAMN16476198	2017	USA	Solanum lycopersicum	64.3891	33			Klein-Gordon et al. 2022
JK5-1	GCA_019991865.1	PRJNA668343	SAMN16476025	2017	USA	Solanum lycopersicum	53.3349	64			Klein-Gordon et al. 2022
JK5-3	GCA_019991785.1	PRJNA668343	SAMN16476027	2017	USA	Solanum lycopersicum	52.3883	68			Klein-Gordon et al. 2022
JK5-4	GCA_019991805.1	PRJNA668343	SAMN16476028	2017	USA	Solanum lycopersicum	86.0965	57			Klein-Gordon et al. 2022
JK5-5	GCA_019991765.1	PRJNA668343	SAMN16476029	2017	USA	Solanum lycopersicum	91.6752	62			Klein-Gordon et al. 2022
JK5-6	GCA_019991745.1	PRJNA668343	SAMN16476030	2017	USA	Solanum lycopersicum	92.2277	60			Klein-Gordon et al. 2022
JK5-7	GCA_019991725.1	PRJNA668343	SAMN16476031	2017	USA	Solanum lycopersicum	82.0898	36			Klein-Gordon et al. 2022
JK5-8	GCA_019991695.1	PRJNA668343	SAMN16476032	2017	USA	Solanum lycopersicum	68.4524	41			Klein-Gordon et al. 2022
JK5-9	GCA_019991685.1	PRJNA668343	SAMN16476033	2017	USA	Solanum lycopersicum	78.5676	65			Klein-Gordon et al. 2022
JK52-1	GCA_019987535.1	PRJNA668343	SAMN16476199	2017	USA	Solanum lycopersicum	95.198	31			Klein-Gordon et al. 2022
JK52-10	GCA_019987385.1	PRJNA668343	SAMN16476208	2017	USA	Solanum lycopersicum	65.5823	50			Klein-Gordon et al. 2022
JK52-2	GCA_019987515.1	PRJNA668343	SAMN16476200	2017	USA	Solanum lycopersicum	64.2518	54			Klein-Gordon et al. 2022
JK52-3	GCA_019987485.1	PRJNA668343	SAMN16476201	2017	USA	Solanum lycopersicum	83.0378	52			Klein-Gordon et al. 2022
JK52-4	GCA_019987455.1	PRJNA668343	SAMN16476202	2017	USA	Solanum lycopersicum	38.1697	35			Klein-Gordon et al. 2022
JK52-5	GCA_019987445.1	PRJNA668343	SAMN16476203	2017	USA	Solanum lycopersicum	84.5602	53			Klein-Gordon et al. 2022
JK52-6	GCA_019987505.1	PRJNA668343	SAMN16476204	2017	USA	Solanum lycopersicum	71.2185	55			Klein-Gordon et al. 2022
JK52-7	GCA_019987425.1	PRJNA668343	SAMN16476205	2017	USA	Solanum lycopersicum	82.8546	33			Klein-Gordon et al. 2022
JK52-8	GCA_019987405.1	PRJNA668343	SAMN16476206	2017	USA	Solanum lycopersicum	55.0505	55			Klein-Gordon et al. 2022
JK52-9	GCA_019987365.1	PRJNA668343	SAMN16476207	2017	USA	Solanum lycopersicum	82.1982	57			Klein-Gordon et al. 2022
JK54-1	GCA_019987345.1	PRJNA668343	SAMN16476209	2017	USA	Solanum lycopersicum	60.1608	37			Klein-Gordon et al. 2022
JK54-2	GCA_019987325.1	PRJNA668343	SAMN16476210	2017	USA	Solanum lycopersicum	62.0265	39			Klein-Gordon et al. 2022
JK54-3	GCA_019987305.1	PRJNA668343	SAMN16476211	2017	USA	Solanum lycopersicum	42.9166	45			Klein-Gordon et al. 2022
JK54-4	GCA_019987265.1	PRJNA668343	SAMN16476212	2017	USA	Solanum lycopersicum	35.2766	37			Klein-Gordon et al. 2022
JK54-5	GCA_019987245.1	PRJNA668343	SAMN16476213	2017	USA	Solanum lycopersicum	78.8441	47			Klein-Gordon et al. 2022
JK54-6	GCA_019987275.1	PRJNA668343	SAMN16476214	2017	USA	Solanum lycopersicum	74.258	40			Klein-Gordon et al. 2022
JK54-7	GCA_019987225.1	PRJNA668343	SAMN16476215	2017	USA	Solanum lycopersicum	89.6564	37			Klein-Gordon et al. 2022
JK56-1	GCA_019987155.1	PRJNA668343	SAMN16476216	2017	USA	Solanum lycopersicum	87.194	42			Klein-Gordon et al. 2022
JK56-10	GCA_019987025.1	PRJNA668343	SAMN16476225	2017	USA	Solanum lycopersicum	81.9852	40			Klein-Gordon et al. 2022
JK56-2	GCA_019987205.1	PRJNA668343	SAMN16476217	2017	USA	Solanum lycopersicum	77.433	64			Klein-Gordon et al. 2022
JK56-3	GCA_019987165.1	PRJNA668343	SAMN16476218	2017	USA	Solanum lycopersicum	79.8534	37			Klein-Gordon et al. 2022
JK56-4	GCA_019987145.1	PRJNA668343	SAMN16476219	2017	USA	Solanum lycopersicum	99.025	39			Klein-Gordon et al. 2022
JK56-5	GCA_019987125.1	PRJNA668343	SAMN16476220	2017	USA	Solanum lycopersicum	89.5661	38			Klein-Gordon et al. 2022
JK56-6	GCA_019987085.1	PRJNA668343	SAMN16476221	2017	USA	Solanum lycopersicum	90.6553	64			Klein-Gordon et al. 2022
JK56-7	GCA_019987045.1	PRJNA668343	SAMN16476222	2017	USA	Solanum lycopersicum	100.982	40			Klein-Gordon et al. 2022
JK56-8	GCA_019987105.1	PRJNA668343	SAMN16476223	2017	USA	Solanum lycopersicum	92.3363	57			Klein-Gordon et al. 2022
JK56-9	GCA_019987055.1	PRJNA668343	SAMN16476224	2017	USA	Solanum lycopersicum	88.4717	42			Klein-Gordon et al. 2022
JK6-1	GCA_019991635.1	PRJNA668343	SAMN16476034	2017	USA	Solanum lycopersicum	74.9791	41			Klein-Gordon et al. 2022
JK6-2	GCA_019991625.1	PRJNA668343	SAMN16476035	2017	USA	Solanum lycopersicum	264.162	50			Klein-Gordon et al. 2022
JK6-3	GCA_019991665.1	PRJNA668343	SAMN16476036	2017	USA	Solanum lycopersicum	67.3126	63			Klein-Gordon et al. 2022
JK6-5	GCA_019991585.1	PRJNA668343	SAMN16476038	2017	USA	Solanum lycopersicum	83.5583	58			Klein-Gordon et al. 2022
JK6-6	GCA_019991505.1	PRJNA668343	SAMN16476039	2017	USA	Solanum lycopersicum	68.98	59			Klein-Gordon et al. 2022
JK6-7	GCA_019991555.1	PRJNA668343	SAMN16476040	2017	USA	Solanum lycopersicum	103.251	36			Klein-Gordon et al. 2022
JK6-8	GCA_019991545.1	PRJNA668343	SAMN16476041	2017	USA	Solanum lycopersicum	92.6529	35			Klein-Gordon et al. 2022
JK62-1	GCA_019986945.1	PRJNA668343	SAMN16476226	2017	USA	Solanum lycopersicum	94.209	70			Klein-Gordon et al. 2022
JK62-10	GCA_019986825.1	PRJNA668343	SAMN16476235	2017	USA	Solanum lycopersicum	80.3922	65			Klein-Gordon et al. 2022
JK62-2	GCA_019986955.1	PRJNA668343	SAMN16476227	2017	USA	Solanum lycopersicum	92.7367	68			Klein-Gordon et al. 2022
JK62-3	GCA_019986985.1	PRJNA668343	SAMN16476228	2017	USA	Solanum lycopersicum	79.1957	68			Klein-Gordon et al. 2022
JK62-4	GCA_019986975.1	PRJNA668343	SAMN16476229	2017	USA	Solanum lycopersicum	79.9931	70			Klein-Gordon et al. 2022
JK62-5	GCA_019986925.1	PRJNA668343	SAMN16476230	2017	USA	Solanum lycopersicum	79.8248	71			Klein-Gordon et al. 2022
JK62-6	GCA_019986855.1	PRJNA668343	SAMN16476231	2017	USA	Solanum lycopersicum	86.7401	41			Klein-Gordon et al. 2022
JK62-7	GCA_019986885.1	PRJNA668343	SAMN16476232	2017	USA	Solanum lycopersicum	74.8998	59			Klein-Gordon et al. 2022
JK62-8	GCA_019986905.1	PRJNA668343	SAMN16476233	2017	USA	Solanum lycopersicum	62.4591	53			Klein-Gordon et al. 2022
JK62-9	GCA_019986845.1	PRJNA668343	SAMN16476234	2017	USA	Solanum lycopersicum	78.6495	69			Klein-Gordon et al. 2022
JK63-1	GCA_019986805.1	PRJNA668343	SAMN16476236	2017	USA	Solanum lycopersicum	86.7541	63			Klein-Gordon et al. 2022
JK63-10	GCA_019986645.1	PRJNA668343	SAMN16476245	2017	USA	Solanum lycopersicum	76.817	60			Klein-Gordon et al. 2022
JK63-2	GCA_019986785.1	PRJNA668343	SAMN16476237	2017	USA	Solanum lycopersicum	61.7847	64			Klein-Gordon et al. 2022
JK63-3	GCA_019986765.1	PRJNA668343	SAMN16476238	2017	USA	Solanum lycopersicum	72.7616	63			Klein-Gordon et al. 2022
JK63-4	GCA_019986745.1	PRJNA668343	SAMN16476239	2017	USA	Solanum lycopersicum	79.5398	58			Klein-Gordon et al. 2022
JK63-5	GCA_019986725.1	PRJNA668343	SAMN16476240	2017	USA	Solanum lycopersicum	72.2337	62			Klein-Gordon et al. 2022
JK63-6	GCA_019986705.1	PRJNA668343	SAMN16476241	2017	USA	Solanum lycopersicum	83.318	61			Klein-Gordon et al. 2022
JK63-7	GCA_019986675.1	PRJNA668343	SAMN16476242	2017	USA	Solanum lycopersicum	93.6334	55			Klein-Gordon et al. 2022
JK63-8	GCA_019986665.1	PRJNA668343	SAMN16476243	2017	USA	Solanum lycopersicum	76.7655	64			Klein-Gordon et al. 2022
JK63-9	GCA_019986605.1	PRJNA668343	SAMN16476244	2017	USA	Solanum lycopersicum	70.0239	64			Klein-Gordon et al. 2022
JK65-1	GCA_019986625.1	PRJNA668343	SAMN16476246	2017	USA	Solanum lycopersicum	80.4527	67			Klein-Gordon et al. 2022
JK65-10	GCA_019986365.1	PRJNA668343	SAMN16476255	2017	USA	Solanum lycopersicum	93.7939	59			Klein-Gordon et al. 2022
JK65-2	GCA_019986565.1	PRJNA668343	SAMN16476247	2017	USA	Solanum lycopersicum	76.4013	60			Klein-Gordon et al. 2022
JK65-3	GCA_019986585.1	PRJNA668343	SAMN16476248	2017	USA	Solanum lycopersicum	74.6587	58			Klein-Gordon et al. 2022
JK65-4	GCA_019986505.1	PRJNA668343	SAMN16476249	2017	USA	Solanum lycopersicum	91.8265	60			Klein-Gordon et al. 2022
JK65-5	GCA_019986515.1	PRJNA668343	SAMN16476250	2017	USA	Solanum lycopersicum	91.7066	53			Klein-Gordon et al. 2022
JK65-6	GCA_019986485.1	PRJNA668343	SAMN16476251	2017	USA	Solanum lycopersicum	98.4277	60			Klein-Gordon et al. 2022
JK65-7	GCA_019986455.1	PRJNA668343	SAMN16476252	2017	USA	Solanum lycopersicum	75.3845	60			Klein-Gordon et al. 2022
JK65-8	GCA_019986445.1	PRJNA668343	SAMN16476253	2017	USA	Solanum lycopersicum	97.6829	42			Klein-Gordon et al. 2022
JK65-9	GCA_019986405.1	PRJNA668343	SAMN16476254	2017	USA	Solanum lycopersicum	90.6368	60			Klein-Gordon et al. 2022
JK68-1	GCA_019986385.1	PRJNA668343	SAMN16476256	2017	USA	Solanum lycopersicum	98.1126	32			Klein-Gordon et al. 2022
JK68-10	GCA_019986185.1	PRJNA668343	SAMN16476265	2017	USA	Solanum lycopersicum	95.5213	40			Klein-Gordon et al. 2022
JK68-2	GCA_019986395.1	PRJNA668343	SAMN16476257	2017	USA	Solanum lycopersicum	92.8915	65			Klein-Gordon et al. 2022
JK68-3	GCA_019986345.1	PRJNA668343	SAMN16476258	2017	USA	Solanum lycopersicum	85.5413	31			Klein-Gordon et al. 2022
JK68-4	GCA_019986295.1	PRJNA668343	SAMN16476259	2017	USA	Solanum lycopersicum	83.7697	44			Klein-Gordon et al. 2022
JK68-5	GCA_019986305.1	PRJNA668343	SAMN16476260	2017	USA	Solanum lycopersicum	76.6507	41			Klein-Gordon et al. 2022
JK68-6	GCA_019986275.1	PRJNA668343	SAMN16476261	2017	USA	Solanum lycopersicum	83.955	42			Klein-Gordon et al. 2022
JK68-7	GCA_019986245.1	PRJNA668343	SAMN16476262	2017	USA	Solanum lycopersicum	79.0816	55			Klein-Gordon et al. 2022
JK68-8	GCA_019986265.1	PRJNA668343	SAMN16476263	2017	USA	Solanum lycopersicum	95.2999	44			Klein-Gordon et al. 2022
JK68-9	GCA_019986195.1	PRJNA668343	SAMN16476264	2017	USA	Solanum lycopersicum	97.2595	42			Klein-Gordon et al. 2022
JK7-1	GCA_019991525.1	PRJNA668343	SAMN16476042	2017	USA	Solanum lycopersicum	114.477	52			Klein-Gordon et al. 2022
JK7-10	GCA_019991325.1	PRJNA668343	SAMN16476051	2017	USA	Solanum lycopersicum	87.3512	35			Klein-Gordon et al. 2022
JK7-2	GCA_019991485.1	PRJNA668343	SAMN16476043	2017	USA	Solanum lycopersicum	93.7887	39			Klein-Gordon et al. 2022
JK7-3	GCA_019991425.1	PRJNA668343	SAMN16476044	2017	USA	Solanum lycopersicum	82.5159	32			Klein-Gordon et al. 2022
JK7-4	GCA_019991415.1	PRJNA668343	SAMN16476045	2017	USA	Solanum lycopersicum	78.8983	51			Klein-Gordon et al. 2022
JK7-5	GCA_019991405.1	PRJNA668343	SAMN16476046	2017	USA	Solanum lycopersicum	74.9606	36			Klein-Gordon et al. 2022
JK7-6	GCA_019991465.1	PRJNA668343	SAMN16476047	2017	USA	Solanum lycopersicum	59.0742	38			Klein-Gordon et al. 2022
JK7-8	GCA_019991385.1	PRJNA668343	SAMN16476049	2017	USA	Solanum lycopersicum	57.1054	54			Klein-Gordon et al. 2022
JK7-9	GCA_019991305.1	PRJNA668343	SAMN16476050	2017	USA	Solanum lycopersicum	62.7933	39			Klein-Gordon et al. 2022
JK8-1	GCA_019991335.1	PRJNA668343	SAMN16476052	2017	USA	Solanum lycopersicum	74.2985	37			Klein-Gordon et al. 2022
JK8-2	GCA_019991265.1	PRJNA668343	SAMN16476053	2017	USA	Solanum lycopersicum	92.3821	39			Klein-Gordon et al. 2022
JK8-3	GCA_019991285.1	PRJNA668343	SAMN16476054	2017	USA	Solanum lycopersicum	71.0852	58			Klein-Gordon et al. 2022
JK8-4	GCA_019991215.1	PRJNA668343	SAMN16476055	2017	USA	Solanum lycopersicum	73.9197	36			Klein-Gordon et al. 2022
JK8-5	GCA_019991245.1	PRJNA668343	SAMN16476056	2017	USA	Solanum lycopersicum	68.4525	52			Klein-Gordon et al. 2022
JK9-1	GCA_019991205.1	PRJNA668343	SAMN16476057	2017	USA	Solanum lycopersicum	63.604	77			Klein-Gordon et al. 2022
JK9-2	GCA_019991185.1	PRJNA668343	SAMN16476058	2017	USA	Solanum lycopersicum	49.9778	69			Klein-Gordon et al. 2022
JK9-4	GCA_019990445.1	PRJNA668343	SAMN16476060	2017	USA	Solanum lycopersicum	56.364	73			Klein-Gordon et al. 2022
LH3	GCA_001908855.1	PRJNA344031	SAMN05823509	2010	Mauritius	Solanum lycopersicum	144	5	99.84	1.63	Richard et al. 2017
NI1	GCA_003136155.1	PRJNA389556	SAMN07202355	2014	Nigeria	Solanum lycopersicum	259.31	64	99.77	0.15	Jibrin et al. 2018
WHRI 8957	GCF_040202535.2	PRJNA991976	SAMN40354535	Not collected	Russia	Solanum lycopersicum	300	3	99.84	1.34	Harrison et al. 2023
16-990C	GCF_041538305.1	PRJNA941448	SAMN33607528	2016	USA	tomato	122.6	25	99.84	0.16	Timilsina et al. 2025
1P4S1D	GCA_041647255.1	PRJNA941448	SAMN33607529	2011	Italy	tomato	42.8	52	99.84	0.28	Timilsina et al. 2025
2P4S1	GCA_041647215.1	PRJNA941448	SAMN33607531	2011	Italy	tomato	38.5	67	99.56	0.28	Timilsina et al. 2025
2P4S1D	GCA_041647175.1	PRJNA941448	SAMN33607532	2011	Italy	tomato	30.3	72	99.59	0.28	Timilsina et al. 2025
62XPKK11	GCF_048854855.1	PRJNA1142717	SAMN42150686	2019	Thailand	tomato	99.7	34	99.84	0.03	Preangtong et al. 2025
62XPKK12	GCF_048854845.1	PRJNA1142717	SAMN42150687	2019	Thailand	tomato	99.7	33	99.84	0.03	Preangtong et al. 2025
62XPKK13	GCF_048854665.1	PRJNA1142717	SAMN42150688	2019	Thailand	tomato	99.7	34	99.84	0.03	Preangtong et al. 2025
62XPKK14	GCF_048854695.1	PRJNA1142717	SAMN42150689	2019	Thailand	tomato	99.7	34	99.84	0.03	Preangtong et al. 2025
62XPKK15	GCF_048854685.1	PRJNA1142717	SAMN42150690	2019	Thailand	tomato	99.7	33	99.84	0.03	Preangtong et al. 2025
62XPKK16	GCF_048854675.1	PRJNA1142717	SAMN42150691	2019	Thailand	tomato	99.7	30	99.84	0.03	Preangtong et al. 2025
62XPKK17	GCF_048854645.1	PRJNA1142717	SAMN42150692	2019	Thailand	tomato	99.7	33	99.84	0.03	Preangtong et al. 2025
62XPKK2	GCF_048854965.1	PRJNA1142717	SAMN42150683	2019	Thailand	tomato	99.7	33	99.84	0.03	Preangtong et al. 2025
62XPKK3	GCF_048854835.1	PRJNA1142717	SAMN42150684	2019	Thailand	tomato	99.7	33	99.84	0.03	Preangtong et al. 2025
62XPKK4	GCF_048854825.1	PRJNA1142717	SAMN42150685	2019	Thailand	tomato	99.7	33	99.84	0.03	Preangtong et al. 2025
Aus01	GCA_041647095.1	PRJNA941448	SAMN33607536	2015	Australia	tomato	30	77	99.59	2.07	Timilsina et al. 2025
Aus07	GCA_041646915.1	PRJNA941448	SAMN33607544	2015	Australia	tomato	34.3	75	99.81	2.15	Timilsina et al. 2025
Aus14	GCA_041647035.1	PRJNA941448	SAMN33607539	2015	Australia	tomato	36.5	56	99.81	1.81	Timilsina et al. 2025
Aus16	GCA_041647015.1	PRJNA941448	SAMN33607541	2015	Australia	tomato	33.6	63	99.84	1.96	Timilsina et al. 2025
Bzl-02	GCA_041646815.1	PRJNA941448	SAMN33607550	2011	Brazil	tomato	40	55	99.76	1.88	Timilsina et al. 2025
Bzl-05	GCA_041646795.1	PRJNA941448	SAMN33607552	2013	Brazil	tomato	30.5	71	99.81	1.53	Timilsina et al. 2025
Bzl-08	GCA_041646705.1	PRJNA941448	SAMN33607555	2014	Brazil	tomato	32.6	77	99.72	1.96	Timilsina et al. 2025
Bzl-10	GCA_041646895.1	PRJNA941448	SAMN33607546	2015	Brazil	tomato	30.9	72	99.84	1.96	Timilsina et al. 2025
CHI-03	GCA_041646635.1	PRJNA941448	SAMN33607560	2016	China	tomato	42.3	63	99.89	0.28	Timilsina et al. 2025
CHI-05	GCF_041538285.1	PRJNA941448	SAMN33607561	2016	China	tomato	117.2	28	99.84	0.03	Timilsina et al. 2025
CHI-07	GCA_041646535.1	PRJNA941448	SAMN33607563	2016	China	tomato	36.1	57	99.59	0.03	Timilsina et al. 2025
CHI-08	GCA_041646605.1	PRJNA941448	SAMN33607564	2016	China	tomato	66.4	61	99.56	0.16	Timilsina et al. 2025
CHI-18	GCA_041646655.1	PRJNA941448	SAMN33607559	2016	China	tomato	35.6	78	99.86	0.28	Timilsina et al. 2025
DC01T1A	GCF_020879695.1	PRJNA779265	SAMN23026026	2001	Canada	tomato	115	51	99.84	0.03	Tambong et al 2022
DC01T37B	GCF_020879735.1	PRJNA779265	SAMN23026028	2001	Canada	tomato	128	46	99.84	0.03	Tambong et al 2022
DC01T40A	GCF_020879675.1	PRJNA779265	SAMN23026027	2001	Canada	tomato	144	49	99.84	0.03	Tambong et al 2022
DOA-1642	GCF_048855705.1	PRJNA1142717	SAMN42150664	2003	Thailand	tomato	99.7	32	99.82	0.03	Preangtong et al. 2025
DOA-1643	GCF_048855685.1	PRJNA1142717	SAMN42150665	2003	Thailand	tomato	99.8	40	98.35	0.03	Preangtong et al. 2025
DOA-1663	GCF_048855665.1	PRJNA1142717	SAMN42150666	2003	Thailand	tomato	99.8	36	99.84	0.03	Preangtong et al. 2025
DOA-1664	GCF_048855625.1	PRJNA1142717	SAMN42150667	2003	Thailand	tomato	99.7	39	99.84	0.03	Preangtong et al. 2025
DOA-1729	GCF_048855525.1	PRJNA1142717	SAMN42150670	2004	Thailand	tomato	99.8	40	99.84	0.03	Preangtong et al. 2025
DOA-2028	GCF_048855465.1	PRJNA1142717	SAMN42150671	2008	Thailand	tomato	99.7	38	99.84	0.16	Preangtong et al. 2025
DOA-2030	GCF_048855405.1	PRJNA1142717	SAMN42150672	2008	Thailand	tomato	99.8	43	99.84	0.03	Preangtong et al. 2025
DOA-2033	GCF_048855345.1	PRJNA1142717	SAMN42150673	2008	Thailand	tomato	99.8	43	99.72	0.03	Preangtong et al. 2025
DOA-2034	GCF_048855305.1	PRJNA1142717	SAMN42150674	2008	Thailand	tomato	99.7	43	99.72	0.03	Preangtong et al. 2025
F-210	GCA_041646455.1	PRJNA941448	SAMN33607570	NA	Iran	tomato	49.5	56	99.86	0.28	Timilsina et al. 2025
F-215	GCA_041646415.1	PRJNA941448	SAMN33607571	NA	Iran	tomato	34.6	56	99.88	0.28	Timilsina et al. 2025
GEV1001	GCA_001010025.2	PRJNA276679	SAMN03379909	2012	USA	tomato	55	4	99.56	0.92	Schwartz et al. 2015
GEV1026	GCA_001010035.1	PRJNA276680	SAMN03379910	2012	USA	tomato	43	70	99.2	0.83	Schwartz et al. 2015
GEV1044	GCA_001009935.1	PRJNA276682	SAMN03379911	2012	USA	tomato	42	82	99.84	1.23	Schwartz et al. 2015
GEV1054	GCA_001009925.1	PRJNA276683	SAMN03379912	2012	USA	tomato	45	85	99.28	0.78	Schwartz et al. 2015
GEV1063	GCA_001010085.1	PRJNA276687	SAMN03379913	2012	USA	tomato	57	93	99.78	0.83	Schwartz et al. 2015
GEV839	GCA_001009475.1	PRJNA276632	SAMN03379150	2012	USA	tomato	456	109	99.53	1.96	Schwartz et al. 2015
GEV872	GCA_001009485.1	PRJNA276635	SAMN03379414	2012	USA	tomato	464	80	99.59	0.83	Schwartz et al. 2015
GEV893	GCA_001009545.1	PRJNA276636	SAMN03379351	2012	USA	tomato	45	116	99.27	0.86	Schwartz et al. 2015
GEV904	GCA_001009795.1	PRJNA276639	SAMN03379376	2012	USA	tomato	38	134	99.32	0.88	Schwartz et al. 2015
GEV909	GCA_001009825.1	PRJNA276640	SAMN03379473	2012	USA	tomato	46	71	99.28	0.79	Schwartz et al. 2015
GEV915	GCA_001009855.1	PRJNA276641	SAMN03379525	2012	USA	tomato	47	70	99.39	0.78	Schwartz et al. 2015
GEV917	GCA_001009865.1	PRJNA276642	SAMN03379526	2012	USA	tomato	35	122	98.84	0.61	Schwartz et al. 2015
GEV936	GCA_001009845.1	PRJNA276644	SAMN03379527	2012	USA	tomato	47	104	99.11	0.78	Schwartz et al. 2015
GEV940	GCA_001009885.1	PRJNA276648	SAMN03379528	2012	USA	tomato	45	98	99.28	0.78	Schwartz et al. 2015
GEV968	GCA_001010015.1	PRJNA276658	SAMN03379529	2012	USA	tomato	50	96	99.59	0.78	Schwartz et al. 2015
GEV993	GCA_001010005.1	PRJNA276677	SAMN03379877	2012	USA	tomato	45	69	99.08	1.15	Schwartz et al. 2015
ICMP 16690	GCF_042646765.1	PRJNA595761	SAMN43282246	1991	USA	tomato	210.62	5	99.52	0.11	Jones at al. 2004
K41	GCA_041646395.1	PRJNA941448	SAMN33607573	NA	Iran	tomato	38.3	62	99.89	0.28	Timilsina et al. 2025
KS3	GCA_041646355.1	PRJNA941448	SAMN33607575	2015	Nigeria	tomato	34.3	99	99.77	0.15	Timilsina et al. 2025
KS9	GCA_041646315.1	PRJNA941448	SAMN33607577	2015	Nigeria	tomato	34.1	98	99.77	0.07	Timilsina et al. 2025
Mexico-LT1	GCA_041647575.1	PRJNA941448	SAMN33684821	NA	Mexico	tomato	40.2	65	99.76	0.74	Timilsina et al. 2025
Mexico-LT3	GCA_041647595.1	PRJNA941448	SAMN33684822	NA	Mexico	tomato	40.2	85	99.31	0.78	Timilsina et al. 2025
Mexico-LT5	GCA_041647525.1	PRJNA941448	SAMN33684823	NA	Mexico	tomato	36.2	67	99.81	0.41	Timilsina et al. 2025
Mexico1	GCA_041647655.1	PRJNA941448	SAMN33684819	NA	Mexico	tomato	35.9	67	99.56	0.74	Timilsina et al. 2025
mli-2	GCF_041538265.1	PRJNA941448	SAMN33607578	2013	USA	tomato	111.5	26	99.84	0.23	Timilsina et al. 2025
MRS-30P	GCA_041646295.1	PRJNA941448	SAMN33607579	2016	USA	tomato	38	73	99.48	0.78	Timilsina et al. 2025
NC-14	GCA_041646255.1	PRJNA941448	SAMN33607582	2015	USA	tomato	33.2	50	99.81	1.56	Timilsina et al. 2025
NC-242	GCA_041646215.1	PRJNA941448	SAMN33607584	2016	USA	tomato	37.3	69	99.84	0.84	Timilsina et al. 2025
NC-282	GCA_041646175.1	PRJNA941448	SAMN33607586	2016	USA	tomato	30.8	79	99.81	0.28	Timilsina et al. 2025
NC-289	GCA_041646155.1	PRJNA941448	SAMN33607587	2016	USA	tomato	30.9	98	99.81	0.86	Timilsina et al. 2025
NC-350	GCA_041646135.1	PRJNA941448	SAMN33607588	2016	USA	tomato	30	55	99.76	1.85	Timilsina et al. 2025
NI-02	GCA_041647495.1	PRJNA941448	SAMN33683743	2014	Nigeria	tomato	36.6	103	99.64	0.15	Timilsina et al. 2025
NI-04	GCA_041644615.1	PRJNA941448	SAMN33607594	2014	Nigeria	tomato	40.2	93	99.52	0.15	Timilsina et al. 2025
SM-1806	GCA_041644515.1	PRJNA941448	SAMN33607600	2017	USA	tomato	45.2	44	99.81	0.78	Timilsina et al. 2025
SM-1807	GCA_041644475.1	PRJNA941448	SAMN33607601	2017	USA	tomato	44.7	44	99.55	0.78	Timilsina et al. 2025
SM-1813	GCA_041644335.1	PRJNA941448	SAMN33607607	2017	USA	tomato	35	56	99.47	0.78	Timilsina et al. 2025
SM-1831	GCA_041644175.1	PRJNA941448	SAMN33607613	2017	USA	tomato	34.1	54	99.56	0.78	Timilsina et al. 2025
TB15	GCA_001010105.1	PRJNA276690	SAMN03379916	2013	USA	tomato	135	261	99.86	1.26	Schwartz et al. 2015
TB6	GCA_001009945.1	PRJNA276688	SAMN03379914	2013	USA	tomato	123	148	99.84	0.53	Schwartz et al. 2015
TB9	GCA_001009955.1	PRJNA276689	SAMN03379915	2013	USA	tomato	137	268	99.84	0.53	Schwartz et al. 2015
THA-112	GCA_041644205.1	PRJNA941448	SAMN33607615	2016	Thailand	tomato	36.8	73	99.43	0.28	Timilsina et al. 2025
THA-135	GCA_041644035.1	PRJNA941448	SAMN33607623	2016	Thailand	tomato	34.1	70	99.58	0.03	Timilsina et al. 2025
THA-40	GCA_041643975.1	PRJNA941448	SAMN33607626	2016	Thailand	tomato	33.6	64	99.84	0.28	Timilsina et al. 2025
THA-8	GCA_041643935.1	PRJNA941448	SAMN33607630	2016	Thailand	tomato	38	65	99.81	0.28	Timilsina et al. 2025
TOM816	GCA_041643855.1	PRJNA941448	SAMN33607633	NA	Iran	tomato	32	75	99.77	0.03	Timilsina et al. 2025
Tu-01	GCF_028599525.1	PRJNA932009	SAMN33142130	2020	Turkey	tomato	102	37	99.84	0.16	Subedi et al. 2023
Tu-02	GCF_028599515.1	PRJNA932009	SAMN33142131	2020	Turkey	tomato	100	34	99.84	0.16	Subedi et al. 2023
Tu-03	GCF_028599615.1	PRJNA932009	SAMN33142132	2020	Turkey	tomato	94	40	99.84	0.16	Subedi et al. 2023
Tu-07	GCF_028598875.1	PRJNA932009	SAMN33142136	2020	Turkey	tomato	92	36	99.59	0.16	Subedi et al. 2023
VTM-05	GCF_041538245.1	PRJNA941448	SAMN33607599	NA	Vietnam	tomato	116	37	99.84	1.34	Timilsina et al. 2025
Xant-270	GCF_039781425.1	PRJNA1089123	SAMN40526984	2005	Taiwan	tomato	244	71	99.84	0.03	Chen et al. 2024
Xant-277	GCF_039781325.1	PRJNA1089123	SAMN40526985	2007	Taiwan	tomato	244	64	99.84	0.03	Chen et al. 2024
Xant-314	GCF_039781405.1	PRJNA1089123	SAMN40526987	2015	Taiwan	tomato	237	67	99.76	1.93	Chen et al. 2024
Xant-319	GCF_039781445.1	PRJNA1089123	SAMN40526988	2016-05-04	Taiwan	tomato	236	126	99.83	1.81	Chen et al. 2024
Xant-328	GCF_039781285.1	PRJNA1089123	SAMN40526989	2016-07-06	Taiwan	tomato	244	61	99.84	1.93	Chen et al. 2024
Xant-443	GCF_039781265.1	PRJNA1089123	SAMN40526990	2019	Taiwan	tomato	244	55	99.84	1.93	Chen et al. 2024
Xant-524	GCF_039781205.1	PRJNA1089123	SAMN40526994	2019	Taiwan	tomato	245	74	99.84	0.79	Chen et al. 2024
Xant-592	GCF_039781005.1	PRJNA1089123	SAMN40526998	2019	Taiwan	tomato	236	128	99.71	2.1	Chen et al. 2024
Xant-681	GCF_039780965.1	PRJNA1089123	SAMN40526999	2020	Taiwan	tomato	236	75	99.59	1.93	Chen et al. 2024
Xant-685	GCF_039780945.1	PRJNA1089123	SAMN40527000	2020	Taiwan	tomato	244	83	99.81	0.79	Chen et al. 2024
XCVKK-T-1	GCF_048855245.1	PRJNA1142717	SAMN42150676	2018	Thailand	tomato	99.7	34	99.84	0.03	Preangtong et al. 2025
XCVKK-T-2	GCF_048855225.1	PRJNA1142717	SAMN42150677	2018	Thailand	tomato	99.7	28	99.84	0.03	Preangtong et al. 2025
XCVKK-T-29	GCF_048855045.1	PRJNA1142717	SAMN42150681	2018	Thailand	tomato	99.8	43	99.84	1.93	Preangtong et al. 2025
XCVKK-T-3	GCF_048855145.1	PRJNA1142717	SAMN42150678	2018	Thailand	tomato	99.7	32	99.84	0.03	Preangtong et al. 2025
XCVKK-T-31	GCF_048855025.1	PRJNA1142717	SAMN42150682	2018	Thailand	tomato	99.8	43	99.84	1.93	Preangtong et al. 2025
XCVKK-T-4	GCF_048855125.1	PRJNA1142717	SAMN42150679	2018	Thailand	tomato	99.7	34	99.84	0.03	Preangtong et al. 2025
XCVKK-T-5	GCF_048855065.1	PRJNA1142717	SAMN42150680	2018	Thailand	tomato	99.7	32	99.84	0.03	Preangtong et al. 2025
Xp10-13	GCA_001009405.1	PRJNA276613	SAMN03378978	2006	USA	tomato	189	78	99.84	0.53	Schwartz et al. 2015
Xp11-2	GCA_001009445.1	PRJNA276614	SAMN03378979	2006	USA	tomato	170	50	99.72	1.96	Schwartz et al. 2015
Xp15-11	GCA_001009465.1	PRJNA276615	SAMN03378980	2006	USA	tomato	186	63	98.35	1.71	Schwartz et al. 2015
Xp17-12	GCA_001009745.1	PRJNA276616	SAMN03378981	2006	USA	tomato	492	84	99.84	1.63	Schwartz et al. 2015
Xp18-15	GCA_001009765.1	PRJNA276617	SAMN03378982	2006	USA	tomato	182	78	99.5	1.71	Schwartz et al. 2015
Xp2010	GCA_001009785.1	PRJNA276618	SAMN03378983	1905-07-02	USA	tomato	229	13	93.46	0.47	Schwartz et al. 2015
Xp3-15	GCA_001009675.1	PRJNA276600	SAMN03378972	2006	USA	tomato	123	93	99.84	1.71	Schwartz et al. 2015
Xp3-8	GCF_041538205.1	PRJNA941448	SAMN33607654	2006	USA	tomato	92.6	53	99.8	1.81	Timilsina et al. 2025
Xp4-20	GCA_001009705.1	PRJNA276608	SAMN03378973	2006	USA	tomato	137	71	99.84	1.8	Schwartz et al. 2015
Xp4B	GCA_001009665.1	PRJNA276599	SAMN03378971	1998	USA	tomato	120	214	96.52	1.38	Schwartz et al. 2015
Xp5-6	GCA_001009365.1	PRJNA276609	SAMN03378974	2006	USA	tomato	135	70	99.84	1.92	Schwartz et al. 2015
Xp7-12	GCA_001009385.1	PRJNA276610	SAMN03378975	2006	USA	tomato	162	65	99.84	0.53	Schwartz et al. 2015
Xp8-16	GCA_001009685.1	PRJNA276611	SAMN03378976	2006	USA	tomato	217	62	99.84	0.53	Schwartz et al. 2015
Xp9-5	GCA_001009395.1	PRJNA276612	SAMN03378977	2006	USA	tomato	217	113	99.84	1.71	Schwartz et al. 2015
Xv 1220	GCF_020879955.1	PRJNA779265	SAMN23026091	missing	Mexico	tomato	79	61	99.84	0.03	Tambong et al. 2022
Xv 1484	GCF_020881595.1	PRJNA779265	SAMN23026092	missing	USA	tomato	82	73	99.84	0.03	Tambong et al. 2022
XTN47	GCF_041296465.1	PRJNA1029321	SAMN42567665	1996	Taiwan	Tomato	394	2	99.71	0.03	Huang et al. 2024
XpT2	GCA_041296475.1	SAMN42567664	SAMN42567664	2016	Taiwan	Tomato	4	39	99.84	0.7	Huang et al. 2024
jk70-03	JBZYGW000000000	PRJNA668343	SAMN61036976	2017	USA	Tomato					This study												This study
jk1-07	JBZYEG000000000	PRJNA668343	SAMN61036900	2017	USA	Tomato					This study												This study
jk13-02				2017	USA	Tomato					This study												This study
jk13-03	JBZYEH000000000	PRJNA668343	SAMN61036902	2017	USA	Tomato					This study												This study
jk15-03	JBZYEI000000000	PRJNA668343	SAMN61036903	2017	USA	Tomato					This study												This study
jk15-04	JBZYEJ000000000	PRJNA668343	SAMN61036904	2017	USA	Tomato					This study												This study
jk16-03	JBZYEK000000000	PRJNA668343	SAMN61036905	2017	USA	Tomato					This study												This study
jk16-04	JBZYEL000000000	PRJNA668343	SAMN61036906	2017	USA	Tomato					This study												This study
jk16-05	JBZYEM000000000	PRJNA668343	SAMN61036907	2017	USA	Tomato					This study												This study
jk17-03				2017	USA	Tomato					This study												This study
jk18-01				2017	USA	Tomato					This study												This study
jk18-02	JBZYEN000000000	PRJNA668343	SAMN61036910	2017	USA	Tomato					This study												This study
jk19-02	JBZYEO000000000	PRJNA668343	SAMN61036911	2017	USA	Tomato					This study												This study
jk20-01	JBZYEP000000000	PRJNA668343	SAMN61036912	2017	USA	Tomato					This study												This study
jk20-02	JBZYEQ000000000	PRJNA668343	SAMN61036913	2017	USA	Tomato					This study												This study
jk21-05	JBZYER000000000	PRJNA668343	SAMN61036914	2017	USA	Tomato					This study												This study
jk21-07	JBZYES000000000	PRJNA668343	SAMN61036915	2017	USA	Tomato					This study												This study
jk24-02	JBZYET000000000	PRJNA668343	SAMN61036916	2017	USA	Tomato					This study												This study
jk25-07	JBZYEU000000000	PRJNA668343	SAMN61036917	2017	USA	Tomato					This study												This study
jk25-08	JBZYEV000000000	PRJNA668343	SAMN61036918	2017	USA	Tomato					This study												This study
jk27-08				2017	USA	Tomato					This study												This study
jk27-09	JBZYEW000000000	PRJNA668343	SAMN61036920	2017	USA	Tomato					This study												This study
jk28-01	JBZYEX000000000	PRJNA668343	SAMN61036921	2017	USA	Tomato					This study												This study
jk28-02	JBZYEY000000000	PRJNA668343	SAMN61036922	2017	USA	Tomato					This study												This study
jk28-03				2017	USA	Tomato					This study												This study
jk29-02	JBZYEZ000000000	PRJNA668343	SAMN61036924	2017	USA	Tomato					This study												This study
jk29-03	JBZYFA000000000	PRJNA668343	SAMN61036925	2017	USA	Tomato					This study												This study
jk30-10	JBZYFB000000000	PRJNA668343	SAMN61036926	2017	USA	Tomato					This study												This study
jk31-04				2017	USA	Tomato					This study												This study
jk31-05	JBZYFC000000000	PRJNA668343	SAMN61036928	2017	USA	Tomato					This study												This study
jk31-07	JBZYFD000000000	PRJNA668343	SAMN61036929	2017	USA	Tomato					This study												This study
jk33-04	JBZYFE000000000	PRJNA668343	SAMN61036930	2017	USA	Tomato					This study												This study
jk33-05	JBZYFF000000000	PRJNA668343	SAMN61036931	2017	USA	Tomato					This study												This study
jk34-07	JBZYFG000000000	PRJNA668343	SAMN61036932	2017	USA	Tomato					This study												This study
jk34-08	JBZYFH000000000	PRJNA668343	SAMN61036933	2017	USA	Tomato					This study												This study
jk35-06	JBZYFI000000000	PRJNA668343	SAMN61036934	2017	USA	Tomato					This study												This study
jk35-08	JBZYFJ000000000	PRJNA668343	SAMN61036935	2017	USA	Tomato					This study												This study
jk47-01	JBZYFK000000000	PRJNA668343	SAMN61036936	2017	USA	Tomato					This study												This study
jk47-2a	JBZYFL000000000	PRJNA668343	SAMN61036937	2017	USA	Tomato					This study												This study
jk48-01	JBZYFM000000000	PRJNA668343	SAMN61036938	2017	USA	Tomato					This study												This study
jk48-02	JBZYFN000000000	PRJNA668343	SAMN61036939	2017	USA	Tomato					This study												This study
jk49-01	JBZYFO000000000	PRJNA668343	SAMN61036940	2017	USA	Tomato					This study												This study
jk49-02	JBZYFP000000000	PRJNA668343	SAMN61036941	2017	USA	Tomato					This study												This study
jk50-01	JBZYFQ000000000	PRJNA668343	SAMN61036942	2017	USA	Tomato					This study												This study
jk50-02	JBZYFR000000000	PRJNA668343	SAMN61036943	2017	USA	Tomato					This study												This study
jk51-09	JBZYFS000000000	PRJNA668343	SAMN61036944	2017	USA	Tomato					This study												This study
jk53-09	JBZYFT000000000	PRJNA668343	SAMN61036945	2017	USA	Tomato					This study												This study
jk53-10	JBZYEF000000000	PRJNA668343	SAMN61036946	2017	USA	Tomato					This study												This study
jk55-05	JBZYFU000000000	PRJNA668343	SAMN61036947	2017	USA	Tomato					This study												This study
jk55-06	JBZYFV000000000	PRJNA668343	SAMN61036948	2017	USA	Tomato					This study												This study
jk57-01	JBZYFW000000000	PRJNA668343	SAMN61036949	2017	USA	Tomato					This study												This study
jk57-02	JBZYFX000000000	PRJNA668343	SAMN61036950	2017	USA	Tomato					This study												This study
jk57-03	JBZYFY000000000	PRJNA668343	SAMN61036951	2017	USA	Tomato					This study												This study
jk58-01				2017	USA	Tomato					This study												This study
jk58-02	JBZYFZ000000000	PRJNA668343	SAMN61036953	2017	USA	Tomato					This study												This study
jk58-08	JBZYGA000000000	PRJNA668343	SAMN61036954	2017	USA	Tomato					This study												This study
jk59-03	JBZYGB000000000	PRJNA668343	SAMN61036955	2017	USA	Tomato					This study												This study
jk59-04	JBZYGC000000000	PRJNA668343	SAMN61036956	2017	USA	Tomato					This study												This study
jk60-05	JBZYGD000000000	PRJNA668343	SAMN61036957	2017	USA	Tomato					This study												This study
jk60-06	JBZYGE000000000	PRJNA668343	SAMN61036958	2017	USA	Tomato					This study												This study
jk61-02	JBZYGF000000000	PRJNA668343	SAMN61036959	2017	USA	Tomato					This study												This study
jk64-02	JBZYGG000000000	PRJNA668343	SAMN61036960	2017	USA	Tomato					This study												This study
jk66-01	JBZYGH000000000	PRJNA668343	SAMN61036961	2017	USA	Tomato					This study												This study
jk66-02	JBZYGI000000000	PRJNA668343	SAMN61036962	2017	USA	Tomato					This study												This study
jk66-05	JBZYGJ000000000	PRJNA668343	SAMN61036963	2017	USA	Tomato					This study												This study
jk66-08	JBZYGK000000000	PRJNA668343	SAMN61036964	2017	USA	Tomato					This study												This study
jk66-10	JBZYGL000000000	PRJNA668343	SAMN61036965	2017	USA	Tomato					This study												This study
jk67-01	JBZYGM000000000	PRJNA668343	SAMN61036966	2017	USA	Tomato					This study												This study
jk67-02	JBZYGN000000000	PRJNA668343	SAMN61036967	2017	USA	Tomato					This study												This study
jk67-04	JBZYGO000000000	PRJNA668343	SAMN61036968	2017	USA	Tomato					This study												This study
jk67-05	JBZYGP000000000	PRJNA668343	SAMN61036969	2017	USA	Tomato					This study												This study
jk67-07	JBZYGQ000000000	PRJNA668343	SAMN61036970	2017	USA	Tomato					This study												This study
jk67-10	JBZYGR000000000	PRJNA668343	SAMN61036971	2017	USA	Tomato					This study												This study
jk69-01	JBZYGS000000000	PRJNA668343	SAMN61036972	2017	USA	Tomato					This study												This study
jk69-03	JBZYGT000000000	PRJNA668343	SAMN61036973	2017	USA	Tomato					This study												This study
jk69-04	JBZYGU000000000	PRJNA668343	SAMN61036974	2017	USA	Tomato					This study												This study
jk70-02	JBZYGV000000000	PRJNA668343	SAMN61036975	2017	USA	Tomato					This study												This study
Xant-477	GCF_039781245.1	PRJNA1089123	SAMN40526993	2019	Taiwan	tomato/eggplant	245	92	99.58	1.93	Chen et al. 2024
91-118	GCA_000192045.3	PRJNA60021	SAMN02471764		USA			1	99.81	0.03	Potnis et al. 2011
AL22	GCF_037095835.1	PRJNA1077988	SAMN39987238	2018-09	USA		227.92	68	99.84	0.53	Newberry et al. 2020

### Sheet: 2a
Supplementary Table 2a. Pairwise Average Nucleotide Identity (ANI) values (%) between the sequenced genomes of Xanthomonas euvesicatoria pv. perforans (Xp) strains analyzed in this study.
	16-990C	19_200_B2	19_200_D2	19_200_H1	1P4S1D	20_190_A1	2021_03A	2021_03B	2021_04A	2021_04B	2021_13A	2021_13B	2021_13C	21_11_R11	21_11_R13	21_11_R15	21_11_R16	21_11_R18	21_11_R19	21_11_R1	21_11_R21	21_11_R22	21_11_R25	21_11_R2	21_11_R3	21_11_R5	21_11_R6	21_11_R7	21_11_R9	21_54_A2_1	21_54_A2_2	21_54_B1_1	21_54_B1_2	21_54_C1	21_54_C2	21_54_F1	21_54_F2	2P4S1D	2P4S1	62XPKK11	62XPKK12	62XPKK13	62XPKK14	62XPKK15	62XPKK16	62XPKK17	62XPKK2	62XPKK3	62XPKK4	91-118	97-2	AL22	Aus01	Aus07	Aus14	Aus16	BAV6163	BAV6164	BRIP62383	BRIP62384	BRIP62386	BRIP62389	BRIP62397	BRIP62398	BRIP62405	BRIP63262	BRIP63565	BRIP63666	Bzl-02	Bzl-05	Bzl-08	Bzl-10	CHI-03	CHI-05	CHI-07	CHI-08	CHI-18	DC00T15A	DC00T16A	DC01T1A	DC01T37B	DC01T3A	DC01T40A	DC05T6	DOA-1642	DOA-1643	DOA-1663	DOA-1664	DOA-1668	DOA-1692	DOA-1729	DOA-2028	DOA-2030	DOA-2033	DOA-2034	DOA-2224	F-210	F-215	GEV1001	GEV1026	GEV1044	GEV1054	GEV1063	GEV1912	GEV1916	GEV1917	GEV1919	GEV1989	GEV1991	GEV1992	GEV1993	GEV2009	GEV2011	GEV2015	GEV2048	GEV2049	GEV2050	GEV2052	GEV2055	GEV2058	GEV2059	GEV2060	GEV2063	GEV2065	GEV2067	GEV2072	GEV2087	GEV2097	GEV2099	GEV2108	GEV2109	GEV2110	GEV2111	GEV2126	GEV2128	GEV2130	GEV2132	GEV2133	GEV839	GEV872	GEV893	GEV904	GEV909	GEV915	GEV917	GEV936	GEV940	GEV968	GEV993	ICMP_16690	JK10-1	JK10-2	JK10-3	JK10-4	jk1-07	JK11-10	JK11-1	JK11-2	JK11-3	JK11-4	JK11-5	JK11-6	JK11-7	JK11-8	JK11-9	JK1-1	JK12-1	JK12-2	JK12-3	JK12-4	JK12-5	JK12-6	JK1-2	jk13-02	jk13-03	JK1-3	JK14-1	JK14-2	JK14-3	JK14-4	JK14-5	JK14-6	JK1-4	jk15-03	jk15-04	JK1-5	jk16-03	jk16-04	jk16-05	JK1-6	jk17-03	jk18-01	jk18-02	JK1-8	jk19-02	JK1-9	jk20-01	jk20-02	jk21-05	jk21-07	JK2-1	JK22-10	JK22-1	JK22-2	JK22-3	JK22-4	JK22-5	JK22-6	JK22-7	JK22-8	JK22-9	JK2-2	JK23-1	JK23-2	JK23-3	JK23-4	JK23-5	JK23-6	JK23-7	JK23-8	JK2-3	jk24-02	JK2-4	jk25-07	jk25-08	JK2-5	JK26-1	JK26-2	JK26-3	JK26-4	JK26-5	JK26-6	JK26-7	JK26-8	JK26-9	JK2-6	jk27-08	jk27-09	JK2-7	jk28-01	jk28-02	jk28-03	JK2-8	jk29-02	jk29-03	JK2-9	jk30-10	jk31-04	jk31-05	jk31-07	JK3-10	JK3-11	JK3-12	JK3-1	JK32-1	JK32-2	JK32-3	JK32-4	JK32-5	JK32-6	JK3-2	jk33-04	jk33-05	JK3-3	jk34-07	jk34-08	JK3-4	jk35-06	jk35-08	JK3-5	JK36-1	JK36-2	JK36-3	JK36-4	JK36-5	JK36-6	JK36-7	JK36-8	JK3-6	JK37-1	JK37-2	JK37-3	JK37-4	JK37-5	JK37-6	JK37-7	JK37-8	JK3-7	JK38-1	JK38-2	JK38-3	JK38-4	JK38-5	JK38-6	JK38-7	JK3-8	JK39-1	JK39-2	JK39-3	JK39-4	JK39-5	JK39-6	JK39-7	JK39-8	JK39-9	JK3-9	JK40-10	JK40-1	JK40-2	JK40-3	JK40-4	JK40-5	JK40-6	JK40-7	JK40-8	JK40-9	JK4-10	JK41-1	JK41-2	JK41-3	JK41-4	JK41-5	JK41-6	JK41-7	JK41-8	JK41-9	JK42-1	JK42-2	JK42-3	JK42-4	JK42-5	JK42-6	JK42-7	JK4-2	JK43-1	JK43-2	JK43-3	JK43-4	JK43-5	JK43-6	JK4-3	JK44-1	JK44-2	JK44-3	JK44-4	JK44-5	JK44-6	JK4-4	JK45-1	JK45-2	JK45-3	JK45-4	JK45-5	JK45-6	JK4-5	JK46-1	JK46-2	JK46-3	JK4-6	jk47-01	jk47-2a	JK4-7	jk48-01	jk48-02	JK4-8	jk49-01	jk49-02	JK4-9	jk50-01	jk50-02	jk51-09	JK5-1	JK52-10	JK52-1	JK52-2	JK52-3	JK52-4	JK52-5	JK52-6	JK52-7	JK52-8	JK52-9	jk53-09	jk53-10	JK5-3	JK54-1	JK54-2	JK54-3	JK54-4	JK54-5	JK54-6	JK54-7	JK5-4	jk55-05	jk55-06	JK5-5	JK56-10	JK56-1	JK56-2	JK56-3	JK56-4	JK56-5	JK56-6	JK56-7	JK56-8	JK56-9	JK5-6	jk57-01	jk57-02	jk57-03	JK5-7	jk58-01	jk58-02	jk58-08	JK5-8	jk59-03	jk59-04	JK5-9	jk60-05	jk60-06	jk61-02	JK6-1	JK62-10	JK62-1	JK62-2	JK62-3	JK62-4	JK62-5	JK62-6	JK62-7	JK62-8	JK62-9	JK6-2	JK63-10	JK63-1	JK63-2	JK63-3	JK63-4	JK63-5	JK63-6	JK63-7	JK63-8	JK63-9	JK6-3	jk64-02	JK65-10	JK65-1	JK65-2	JK65-3	JK65-4	JK65-5	JK65-6	JK65-7	JK65-8	JK65-9	JK6-5	jk66-01	jk66-02	jk66-05	jk66-08	jk66-10	JK6-6	jk67-01	jk67-02	jk67-04	jk67-05	jk67-07	jk67-10	JK6-7	JK68-10	JK68-1	JK68-2	JK68-3	JK68-4	JK68-5	JK68-6	JK68-7	JK68-8	JK68-9	JK6-8	jk69-01	jk69-03	jk69-04	jk70-02	jk70-03	JK7-10	JK7-1	JK7-2	JK7-3	JK7-4	JK7-5	JK7-6	JK7-8	JK7-9	JK8-1	JK8-2	JK8-3	JK8-4	JK8-5	JK9-1	JK9-2	JK9-4	K41	KS3	KS9	LH3	Mexico1	Mexico-LT1	Mexico-LT3	Mexico-LT5	mli-2	MRS-30P	NC-14	NC-242	NC-282	NC-289	NC-350	NI-02	NI-04	NI1	sm-1806	SM-1807	SM-1813	SM-1831	TB15	TB6	TB9	THA-112	THA-135	THA-40	THA-8	TOM816	Tu-01	Tu-02	Tu-03	Tu-07	Tu-09	VTM-05	WHRI_8957	Xant-270	Xant-277	Xant-314	Xant-319	Xant-328	Xant-443	Xant-477	Xant-524	Xant-592	Xant-681	Xant-685	XCVKK-T-1	XCVKK-T-29	XCVKK-T-2	XCVKK-T-31	XCVKK-T-3	XCVKK-T-4	XCVKK-T-5	Xp10-13	Xp11-2	Xp15-11	Xp17-12	Xp18-15	Xp2010	Xp3-15	Xp3-8	Xp4-20	Xp4B	Xp5-6	Xp7-12	Xp8-16	Xp9-5	XpT2	XTN47	Xv_1220	Xv_1484	XVP-205	XVP-245	XVP-265	XVP-267	XVP-270	XVP-271	XVP-272	XVP-273	XVP-314	XVP-315
16-990C
19_200_B2	99.8822
19_200_D2	99.8919	99.996
19_200_H1	99.885	99.9954	99.9934
1P4S1D	99.7703	99.7674	99.7669	99.7618
20_190_A1	99.8697	99.9892	99.988	99.9853	99.7467
2021_03A	99.8504	99.9798	99.9771	99.973	99.7517	99.9923
2021_03B	99.8594	99.9862	99.9832	99.9863	99.7583	99.9922	99.9945
2021_04A	99.8605	99.9827	99.9837	99.9772	99.7482	99.9914	99.9956	99.9947
2021_04B	99.8626	99.9884	99.9876	99.9865	99.7461	99.9905	99.9922	99.9926	99.9958
2021_13A	99.8732	99.9872	99.9881	99.9828	99.7504	99.9878	99.9904	99.9876	99.9925	99.9903
2021_13B	99.8638	99.9948	99.9942	99.995	99.7444	99.9931	99.9934	99.994	99.9924	99.993	99.9866
2021_13C	99.8617	99.9895	99.9884	99.99	99.7446	99.9942	99.9921	99.9918	99.9913	99.9927	99.9919	99.9952
21_11_R11	99.8634	99.9906	99.988	99.9813	99.7467	99.9969	99.993	99.9929	99.9921	99.9911	99.9891	99.9958	99.9954
21_11_R13	99.869	99.9931	99.9917	99.9891	99.7511	99.9931	99.9882	99.9893	99.9855	99.9918	99.9919	99.9879	99.9932	99.9935
21_11_R15	99.8775	99.9921	99.9917	99.9903	99.7491	99.9932	99.9899	99.9888	99.9859	99.9908	99.9937	99.9903	99.9918	99.9939	99.9986
21_11_R16	99.8636	99.9918	99.9903	99.9829	99.7521	99.9934	99.9894	99.9892	99.9886	99.9879	99.9938	99.9889	99.9915	99.9928	99.9988	99.9985
21_11_R18	99.8686	99.9924	99.9909	99.9907	99.7474	99.9943	99.9887	99.9894	99.9859	99.9902	99.993	99.9893	99.9932	99.9925	99.9994	99.9994	99.9978
21_11_R19	99.868	99.9931	99.9912	99.9821	99.751	99.9939	99.9897	99.9892	99.9864	99.9903	99.9934	99.9886	99.9936	99.9934	99.999	99.9985	99.9974	99.999
21_11_R1	99.8635	99.991	99.9905	99.9921	99.7494	99.9926	99.9904	99.9887	99.9856	99.9888	99.9955	99.9896	99.9933	99.9927	99.9976	99.9976	99.9972	99.9979	99.9977
21_11_R21	99.8681	99.9919	99.9904	99.9889	99.7529	99.9927	99.9887	99.989	99.9866	99.9893	99.9935	99.9871	99.9922	99.9908	99.9982	99.9975	99.9983	99.9977	99.9981	99.9987
21_11_R22	99.8648	99.9918	99.9906	99.9851	99.7493	99.9933	99.9896	99.9894	99.9859	99.9914	99.9947	99.9896	99.9931	99.9916	99.9983	99.998	99.9981	99.9976	99.998	99.9996	99.9994
21_11_R25	99.8651	99.9913	99.9883	99.9912	99.744	99.9909	99.991	99.9901	99.9875	99.9934	99.9939	99.9892	99.9926	99.9924	99.9966	99.9957	99.9963	99.9967	99.9962	99.9965	99.9975	99.9976
21_11_R2	99.8669	99.9884	99.9871	99.9812	99.7441	99.9979	99.993	99.9923	99.9902	99.989	99.9876	99.9953	99.9959	99.9963	99.9908	99.9915	99.9911	99.9909	99.9909	99.9924	99.9926	99.9922	99.9907
21_11_R3	99.8693	99.9904	99.9907	99.9842	99.7502	99.9919	99.9899	99.9865	99.9853	99.9899	99.9944	99.9896	99.9914	99.9924	99.9973	99.9984	99.9982	99.9977	99.9973	99.9989	99.9984	99.9988	99.9962	99.9922
21_11_R5	99.8724	99.9925	99.9915	99.9895	99.7502	99.9941	99.9885	99.9891	99.9857	99.9912	99.9928	99.9881	99.9938	99.9933	99.9984	99.9983	99.998	99.9984	99.9989	99.9972	99.998	99.998	99.9942	99.9909	99.9964
21_11_R6	99.8611	99.9889	99.989	99.9805	99.7496	99.9977	99.9904	99.9921	99.9901	99.9879	99.9878	99.9943	99.9947	99.9969	99.9921	99.9907	99.9897	99.9898	99.9915	99.9912	99.9919	99.991	99.9891	99.998	99.9908	99.992
21_11_R7	99.869	99.9935	99.9931	99.983	99.7534	99.992	99.9943	99.9945	99.9912	99.989	99.9933	99.9949	99.9937	99.9931	99.9957	99.9959	99.9956	99.9956	99.9963	99.9964	99.9958	99.9957	99.9933	99.9959	99.9962	99.9959	99.995
21_11_R9	99.8755	99.9926	99.9908	99.9897	99.7479	99.9936	99.9892	99.9888	99.9865	99.9891	99.9933	99.9886	99.9909	99.991	99.9987	99.9996	99.9977	99.9985	99.9992	99.9992	99.9993	99.9991	99.9976	99.9923	99.9987	99.9988	99.99	99.9951
21_54_A2_1	99.8776	99.997	99.9952	99.9955	99.7677	99.9781	99.9725	99.9753	99.9669	99.9768	99.9782	99.9724	99.976	99.983	99.9798	99.9827	99.979	99.9786	99.9805	99.9788	99.9794	99.9813	99.9799	99.9841	99.9807	99.9814	99.98	99.9787	99.9804
21_54_A2_2	99.8833	99.9956	99.9945	99.9949	99.7634	99.9778	99.9711	99.9777	99.967	99.9739	99.9764	99.9735	99.9726	99.9796	99.9787	99.9827	99.9796	99.9785	99.9803	99.9805	99.9799	99.9821	99.9816	99.9849	99.9822	99.9812	99.9784	99.9772	99.9806	99.9976
21_54_B1_1	99.8833	99.9962	99.9969	99.9947	99.7692	99.9815	99.969	99.9737	99.9656	99.9745	99.9764	99.9731	99.9752	99.9867	99.9798	99.984	99.9797	99.9794	99.9806	99.9791	99.9786	99.9808	99.9781	99.9873	99.9821	99.9818	99.9842	99.9798	99.9809	99.9973	99.9971
21_54_B1_2	99.8823	99.9983	99.9957	99.9953	99.7655	99.9864	99.9757	99.9848	99.97	99.9817	99.9805	99.9794	99.9863	99.9854	99.9864	99.9861	99.9857	99.9856	99.9864	99.9889	99.9858	99.9889	99.9839	99.9844	99.981	99.9897	99.988	99.986	99.9842	99.9975	99.9971	99.9974
21_54_C1	99.8814	99.9972	99.9947	99.9972	99.7618	99.9756	99.9723	99.9773	99.9667	99.9757	99.9776	99.9758	99.9751	99.9823	99.9788	99.9836	99.9792	99.9775	99.98	99.9802	99.9779	99.9817	99.9816	99.984	99.9818	99.9807	99.9777	99.9791	99.9788	99.996	99.9952	99.995	99.9966
21_54_C2	99.877	99.9981	99.9963	99.9969	99.7686	99.9796	99.9725	99.9768	99.9668	99.9768	99.9794	99.9749	99.9737	99.984	99.9808	99.9847	99.9802	99.9787	99.9821	99.981	99.9805	99.9817	99.9813	99.9843	99.9834	99.9827	99.9805	99.9798	99.9807	99.9985	99.998	99.999	99.9975	99.9963
21_54_F1	99.8779	99.9967	99.9943	99.996	99.7659	99.978	99.9726	99.976	99.9655	99.9769	99.9779	99.9742	99.9741	99.9815	99.9795	99.9836	99.9798	99.978	99.9804	99.9806	99.9803	99.9825	99.9811	99.9852	99.9826	99.9816	99.9796	99.9788	99.9811	99.9984	99.9987	99.9973	99.9973	99.9967	99.9988
21_54_F2	99.8795	99.9931	99.9924	99.9956	99.7596	99.9759	99.9701	99.9731	99.9673	99.9766	99.978	99.9736	99.9752	99.9782	99.9758	99.9797	99.9765	99.9756	99.9774	99.9776	99.9774	99.9792	99.9786	99.9824	99.9796	99.9784	99.9755	99.9764	99.9788	99.997	99.9974	99.9943	99.9934	99.9934	99.9952	99.9972
2P4S1D	99.7525	99.7435	99.74	99.743	99.9867	99.716	99.6945	99.7234	99.7014	99.7074	99.7044	99.7036	99.7074	99.7082	99.7172	99.7128	99.7092	99.7129	99.7085	99.7208	99.7134	99.7067	99.7088	99.7096	99.7051	99.7126	99.7119	99.7101	99.7186	99.7209	99.7304	99.7238	99.7175	99.73	99.7166	99.713	99.7242
2P4S1	99.7501	99.7642	99.7633	99.763	99.9843	99.7525	99.7564	99.7609	99.7565	99.7532	99.754	99.7487	99.7534	99.7554	99.7573	99.7516	99.7588	99.7583	99.7573	99.756	99.7541	99.7598	99.751	99.7546	99.7563	99.7534	99.7563	99.7591	99.756	99.7607	99.76	99.7614	99.7587	99.7597	99.7617	99.7621	99.7565	99.9896
62XPKK11	99.8044	99.824	99.8398	99.8323	99.8302	99.7874	99.7769	99.7838	99.7827	99.7764	99.784	99.7854	99.7881	99.7988	99.7931	99.8002	99.7833	99.7901	99.7952	99.7992	99.7875	99.7947	99.7832	99.7983	99.7906	99.7861	99.7982	99.7915	99.789	99.812	99.8002	99.8101	99.7907	99.8087	99.8125	99.8094	99.8073	99.846	99.8422
62XPKK12	99.7957	99.8152	99.8211	99.8134	99.8275	99.7851	99.7664	99.782	99.7787	99.77	99.7797	99.7822	99.7859	99.7952	99.7904	99.7991	99.7808	99.7885	99.7937	99.7991	99.7875	99.7908	99.7818	99.7965	99.7893	99.7855	99.7955	99.7868	99.7956	99.8006	99.7905	99.7987	99.7778	99.7986	99.7996	99.7996	99.7946	99.8362	99.8346	99.9997
62XPKK13	99.811	99.7977	99.8073	99.7955	99.8319	99.7782	99.7666	99.7808	99.7731	99.7667	99.7647	99.7772	99.7821	99.7733	99.7665	99.7814	99.773	99.78	99.7723	99.7821	99.7679	99.7703	99.7798	99.7752	99.7679	99.7719	99.7732	99.7722	99.7833	99.7857	99.7888	99.7928	99.7843	99.7962	99.7863	99.7846	99.7887	99.8391	99.8336	99.9997	99.9998
62XPKK14	99.8093	99.8307	99.8394	99.8273	99.8341	99.7885	99.7739	99.7797	99.7775	99.7698	99.7803	99.7789	99.785	99.794	99.7833	99.7953	99.781	99.7876	99.7926	99.7968	99.7842	99.7886	99.7771	99.7939	99.7876	99.7831	99.7973	99.7882	99.7937	99.8035	99.7906	99.8026	99.787	99.7985	99.8043	99.8022	99.7982	99.8368	99.8386	99.9998	99.9997	99.9988
62XPKK15	99.8105	99.8242	99.8349	99.8225	99.839	99.7934	99.7778	99.7927	99.7916	99.7779	99.79	99.7907	99.7952	99.8059	99.8016	99.808	99.7916	99.7977	99.8038	99.8071	99.7947	99.804	99.7906	99.8078	99.8007	99.7941	99.8073	99.7983	99.8031	99.8127	99.8002	99.8116	99.7913	99.8077	99.8134	99.811	99.8079	99.8476	99.8406	99.9998	99.9997	99.9998	99.9988
62XPKK16	99.812	99.8405	99.8385	99.8403	99.8347	99.8273	99.8238	99.819	99.8195	99.8251	99.8166	99.8204	99.8278	99.825	99.8191	99.8195	99.8266	99.8247	99.8262	99.8285	99.8216	99.8237	99.8215	99.8242	99.8233	99.8287	99.826	99.8242	99.8246	99.8366	99.8337	99.8335	99.8283	99.8331	99.8358	99.8339	99.831	99.8347	99.8393	99.9992	99.9996	99.9997	99.9996	99.9998
62XPKK17	99.8103	99.8007	99.8106	99.799	99.8387	99.7815	99.7728	99.7842	99.7774	99.7729	99.7677	99.7824	99.787	99.7829	99.7772	99.7917	99.7823	99.7903	99.7818	99.7917	99.7776	99.781	99.7834	99.7858	99.7776	99.7816	99.7839	99.7763	99.7877	99.7894	99.792	99.7953	99.788	99.7994	99.79	99.7887	99.7926	99.8484	99.8405	99.9998	99.9997	99.9999	99.9987	99.9999	99.9997
62XPKK2	99.8078	99.8183	99.8247	99.8154	99.8367	99.7876	99.7719	99.7925	99.7826	99.7804	99.7842	99.7926	99.7951	99.7986	99.796	99.803	99.7927	99.7916	99.796	99.8015	99.7978	99.7964	99.7835	99.8002	99.7935	99.7966	99.7991	99.7899	99.7987	99.8053	99.803	99.8035	99.7923	99.8026	99.806	99.8036	99.8018	99.8445	99.8424	99.9997	99.9996	99.9986	99.9997	99.9987	99.9997	99.9987
62XPKK3	99.8131	99.8039	99.8113	99.8004	99.8322	99.7732	99.7705	99.773	99.765	99.7706	99.7579	99.7699	99.7752	99.7746	99.769	99.7823	99.7731	99.781	99.7725	99.7821	99.7679	99.7721	99.7746	99.7763	99.7684	99.7723	99.7747	99.7639	99.778	99.7853	99.7895	99.7931	99.7858	99.797	99.7878	99.7847	99.7898	99.8408	99.8341	99.9995	99.9995	99.9996	99.9987	99.9996	99.9995	99.9997	99.9987
62XPKK4	99.8047	99.7916	99.7991	99.791	99.8377	99.7781	99.7536	99.775	99.7566	99.756	99.7583	99.7766	99.7871	99.7739	99.769	99.7828	99.7701	99.7765	99.7727	99.7861	99.7746	99.7684	99.7688	99.7745	99.7691	99.7739	99.7753	99.7655	99.7824	99.7819	99.7867	99.7869	99.7746	99.7942	99.7805	99.7812	99.7854	99.8463	99.8438	99.9996	99.9995	99.9995	99.9987	99.9997	99.9998	99.9997	99.9988	99.9997
91-118	99.9027	99.9179	99.9162	99.9153	99.7546	99.9205	99.9172	99.9169	99.9134	99.914	99.9138	99.914	99.9139	99.9162	99.9177	99.9215	99.9141	99.9179	99.9184	99.9203	99.9195	99.9183	99.9183	99.9168	99.9179	99.918	99.9176	99.9128	99.9192	99.9167	99.9189	99.9177	99.9168	99.9187	99.9194	99.9156	99.9195	99.7435	99.7547	99.8449	99.8347	99.8361	99.8482	99.838	99.8474	99.8379	99.84	99.848	99.8353
97-2	99.8849	99.8904	99.8937	99.8892	99.7461	99.8804	99.8682	99.863	99.879	99.8783	99.8692	99.8768	99.8785	99.8775	99.8817	99.8798	99.875	99.8796	99.8825	99.877	99.8827	99.8739	99.8786	99.8731	99.8745	99.8779	99.8723	99.8698	99.8792	99.8905	99.8781	99.877	99.8804	99.8845	99.8868	99.8861	99.8768	99.7616	99.7498	99.8208	99.8153	99.8142	99.8273	99.8244	99.8216	99.8237	99.8194	99.8293	99.8203	99.9826
AL22	99.6945	99.6982	99.6997	99.6969	99.5763	99.6545	99.6522	99.6556	99.6448	99.6452	99.6547	99.6626	99.6725	99.6565	99.6541	99.6664	99.6564	99.6474	99.6568	99.651	99.6515	99.6507	99.6419	99.6539	99.6563	99.6472	99.6553	99.6572	99.6461	99.7372	99.72	99.729	99.7252	99.7341	99.7361	99.7337	99.7302	99.5479	99.5769	99.6933	99.6883	99.6842	99.6907	99.6872	99.7234	99.6869	99.6947	99.6876	99.6924	99.8473	99.8274
Aus01	99.7723	99.7506	99.7551	99.7443	99.7374	99.6231	99.5803	99.5972	99.57	99.587	99.6094	99.5926	99.6077	99.6069	99.6055	99.6167	99.6231	99.601	99.6004	99.6162	99.601	99.6027	99.5941	99.6078	99.6125	99.6063	99.6117	99.6148	99.6067	99.7309	99.7329	99.7351	99.7409	99.7492	99.7277	99.7215	99.7356	99.739	99.7626	99.7808	99.7891	99.7755	99.7632	99.7881	99.8044	99.7893	99.7776	99.7888	99.7831	99.9392	99.8357	99.6484
Aus07	99.7699	99.7468	99.7507	99.7478	99.7426	99.5921	99.6094	99.5887	99.5965	99.6065	99.6083	99.6115	99.6085	99.5882	99.6248	99.6046	99.6067	99.6222	99.628	99.6145	99.6074	99.6153	99.6174	99.5852	99.6098	99.6054	99.6043	99.6185	99.6216	99.7294	99.7259	99.7329	99.7275	99.7416	99.7256	99.7218	99.7312	99.7255	99.7569	99.7947	99.7885	99.789	99.7917	99.7953	99.811	99.7913	99.7938	99.7925	99.7827	99.9412	99.8261	99.6727	99.9857
Aus14	99.7919	99.7959	99.7966	99.7917	99.7509	99.8023	99.8036	99.8018	99.7926	99.787	99.8014	99.7979	99.7957	99.7967	99.8017	99.7985	99.7995	99.7988	99.8005	99.7997	99.7941	99.7988	99.7927	99.794	99.7988	99.7998	99.7949	99.7949	99.7973	99.8017	99.7977	99.7991	99.7971	99.7969	99.8004	99.7972	99.7914	99.7242	99.7537	99.7986	99.7928	99.7979	99.7997	99.7934	99.8173	99.7943	99.7952	99.7968	99.7902	99.8115	99.8077	99.6789	99.6254	99.6312
Aus16	99.8376	99.8385	99.8317	99.8348	99.736	99.6877	99.6956	99.6827	99.6977	99.6963	99.7004	99.6875	99.693	99.6946	99.7232	99.7001	99.684	99.7074	99.7201	99.7081	99.6965	99.7102	99.7073	99.6937	99.7079	99.6989	99.6987	99.7106	99.7067	99.8242	99.8093	99.8159	99.8053	99.8166	99.8202	99.8182	99.8208	99.7338	99.7471	99.8121	99.7994	99.8051	99.8069	99.8046	99.812	99.8009	99.8121	99.8028	99.7929	99.9433	99.8452	99.6887	99.986	99.9861	99.6324
BAV6163	99.6429	99.6504	99.6576	99.6436	99.5492	99.6317	99.6308	99.6325	99.6302	99.6391	99.6329	99.6359	99.6472	99.6356	99.6435	99.6439	99.6404	99.6385	99.6412	99.6403	99.6388	99.6435	99.6244	99.6335	99.6316	99.6444	99.6318	99.6409	99.6362	99.6553	99.6603	99.6579	99.6628	99.6552	99.6571	99.6564	99.6465	99.5322	99.5474	99.6691	99.6579	99.6505	99.6688	99.6569	99.7033	99.649	99.6641	99.6468	99.6507	99.8451	99.8238	99.9786	99.6024	99.6325	99.7009	99.6384
BAV6164	99.6443	99.6598	99.671	99.6477	99.5528	99.6427	99.6359	99.6477	99.6278	99.6463	99.6388	99.6421	99.6418	99.6439	99.6577	99.656	99.648	99.6493	99.6465	99.6448	99.6441	99.6498	99.6326	99.6366	99.6369	99.6536	99.6461	99.647	99.6472	99.6629	99.6585	99.667	99.6714	99.6538	99.6623	99.6532	99.6488	99.526	99.5412	99.6586	99.6608	99.6513	99.6688	99.6637	99.7024	99.6543	99.6636	99.654	99.655	99.8432	99.8244	99.9856	99.6168	99.6394	99.6943	99.6502	99.9996
BRIP62383	99.823	99.838	99.844	99.8329	99.7479	99.6928	99.6724	99.6752	99.6763	99.6774	99.7044	99.6782	99.6936	99.6834	99.7075	99.706	99.6891	99.6903	99.7063	99.7032	99.6991	99.7066	99.6848	99.6789	99.7018	99.7031	99.6924	99.7024	99.7001	99.8233	99.8116	99.8206	99.814	99.8186	99.823	99.8193	99.8176	99.7431	99.75	99.8022	99.7958	99.8108	99.7982	99.8021	99.8183	99.8137	99.8016	99.8122	99.7989	99.9517	99.8367	99.6983	99.9826	99.9784	99.6334	99.9883	99.6399	99.647
BRIP62384	99.8228	99.8315	99.8454	99.8267	99.7389	99.7026	99.6669	99.6795	99.6702	99.6536	99.7032	99.6837	99.7003	99.684	99.6974	99.7063	99.6984	99.6865	99.7054	99.7057	99.6916	99.6882	99.6745	99.6819	99.7052	99.6958	99.6993	99.7078	99.6971	99.8183	99.8067	99.817	99.8132	99.8138	99.8224	99.8178	99.8143	99.7395	99.7586	99.798	99.7969	99.8064	99.7958	99.8003	99.8168	99.8121	99.7995	99.8138	99.7999	99.9463	99.847	99.6954	99.9872	99.9853	99.6352	99.9831	99.6485	99.6574	99.9906
BRIP62386	99.8205	99.8468	99.8492	99.8481	99.7444	99.6836	99.6702	99.6691	99.6658	99.6717	99.684	99.6852	99.6795	99.6852	99.6996	99.6909	99.6879	99.6804	99.6972	99.6946	99.6919	99.6955	99.6767	99.6822	99.6914	99.6949	99.684	99.6968	99.694	99.8188	99.81	99.8168	99.8087	99.8137	99.8191	99.815	99.8168	99.7443	99.756	99.7984	99.7919	99.8075	99.7958	99.7969	99.8169	99.8083	99.7976	99.8102	99.794	99.9502	99.8575	99.6927	99.9941	99.986	99.642	99.9891	99.6356	99.6399	99.9889	99.9939
BRIP62389	99.8309	99.8485	99.8352	99.8495	99.7337	99.6821	99.6723	99.6593	99.6634	99.671	99.6812	99.6738	99.6698	99.6826	99.688	99.6836	99.678	99.674	99.6898	99.6804	99.6946	99.682	99.6753	99.6816	99.684	99.6869	99.6779	99.6793	99.6814	99.8157	99.8093	99.8175	99.8107	99.8149	99.8137	99.8159	99.8123	99.7387	99.7522	99.81	99.8095	99.8067	99.8077	99.8155	99.813	99.8127	99.8122	99.8139	99.806	99.9389	99.8269	99.6659	99.9908	99.9847	99.61	99.9905	99.6367	99.6455	99.9908	99.9937	99.9949
BRIP62397	99.8823	99.9933	99.9914	99.9939	99.7807	99.9826	99.9698	99.9774	99.9746	99.98	99.9817	99.9822	99.9785	99.9812	99.9858	99.9857	99.9829	99.9837	99.985	99.9849	99.9848	99.9862	99.9828	99.9811	99.9837	99.9856	99.9792	99.985	99.9845	99.9905	99.991	99.9891	99.9905	99.9913	99.9909	99.9907	99.9861	99.7533	99.7669	99.8239	99.822	99.8096	99.8237	99.8246	99.8338	99.8076	99.8217	99.8083	99.8038	99.9128	99.8885	99.6779	99.7635	99.7516	99.7939	99.8415	99.6469	99.6534	99.8349	99.8252	99.8444	99.8468
BRIP62398	99.7678	99.7689	99.7682	99.7632	99.7477	99.7776	99.7621	99.7711	99.7626	99.763	99.756	99.7572	99.7559	99.7635	99.7597	99.7727	99.7604	99.7745	99.7615	99.7742	99.7607	99.7621	99.7713	99.7651	99.7614	99.7609	99.7669	99.7558	99.7745	99.7513	99.7721	99.7582	99.759	99.7612	99.7527	99.7513	99.7632	99.7483	99.7405	99.8157	99.8168	99.8179	99.8156	99.8161	99.8049	99.8185	99.8167	99.8199	99.8157	99.7977	99.7792	99.6651	99.5798	99.5989	99.9925	99.6201	99.6786	99.6826	99.601	99.5929	99.6146	99.6006	99.7871
BRIP62405	99.8339	99.836	99.8503	99.8284	99.7421	99.7019	99.6786	99.6929	99.6861	99.6783	99.713	99.6898	99.7027	99.688	99.7113	99.7096	99.6966	99.6942	99.7036	99.7118	99.7085	99.7034	99.6925	99.6858	99.7081	99.7012	99.7027	99.7065	99.7049	99.8236	99.81	99.8177	99.8129	99.8165	99.8221	99.8174	99.8211	99.7277	99.743	99.7843	99.7799	99.7953	99.7953	99.7847	99.8158	99.7965	99.7853	99.7976	99.796	99.952	99.8615	99.7062	99.9881	99.9812	99.6391	99.9847	99.6349	99.6399	99.9882	99.9911	99.9954	99.9916	99.8386	99.6109
BRIP63262	99.7796	99.7447	99.7695	99.7398	99.7343	99.6126	99.5911	99.5877	99.59	99.5854	99.6094	99.5899	99.5987	99.615	99.6104	99.6219	99.5984	99.5916	99.6198	99.6035	99.5976	99.6144	99.5982	99.617	99.621	99.6087	99.6028	99.6113	99.6022	99.7228	99.7306	99.741	99.741	99.7236	99.7228	99.7169	99.7176	99.7253	99.7477	99.7966	99.793	99.7962	99.7943	99.7963	99.821	99.8002	99.7975	99.8015	99.7883	99.9411	99.8505	99.6599	99.9909	99.9827	99.6357	99.9789	99.6415	99.6384	99.9855	99.9948	99.9922	99.9912	99.7489	99.5932	99.9931
BRIP63565	99.8351	99.8528	99.843	99.8493	99.7313	99.7045	99.7147	99.7096	99.7172	99.7155	99.7172	99.707	99.7093	99.702	99.7255	99.724	99.7103	99.7132	99.7228	99.7161	99.7232	99.7022	99.7178	99.6989	99.7092	99.7219	99.706	99.7153	99.7128	99.8327	99.8197	99.8207	99.8191	99.8129	99.8314	99.8278	99.826	99.7236	99.7445	99.8071	99.8003	99.8022	99.8048	99.8068	99.8086	99.8049	99.8095	99.8055	99.7969	99.9477	99.8707	99.7012	99.9855	99.9687	99.6317	99.9802	99.6671	99.6678	99.9848	99.9912	99.9895	99.9789	99.8508	99.6219	99.9906	99.9949
BRIP63666	99.8181	99.8471	99.8452	99.8487	99.7433	99.674	99.6653	99.6699	99.6539	99.6622	99.6834	99.668	99.68	99.6794	99.6801	99.6844	99.69	99.6687	99.6891	99.6873	99.6859	99.6803	99.6674	99.6805	99.6952	99.6832	99.6777	99.6867	99.682	99.8221	99.8128	99.8161	99.81	99.8178	99.8233	99.818	99.8164	99.735	99.7461	99.7947	99.7844	99.7968	99.7912	99.7956	99.8087	99.8072	99.7936	99.807	99.7952	99.9519	99.8495	99.6934	99.9835	99.9785	99.6137	99.9846	99.6288	99.6384	99.9896	99.9933	99.9933	99.9935	99.8298	99.5755	99.9901	99.9943	99.9902
Bzl-02	99.7762	99.7733	99.771	99.7697	99.764	99.6333	99.6238	99.6182	99.6277	99.6223	99.6117	99.6234	99.6405	99.6195	99.6315	99.631	99.6317	99.6318	99.6289	99.6438	99.6266	99.6365	99.6271	99.6236	99.63	99.6418	99.646	99.628	99.6322	99.781	99.7717	99.7793	99.7733	99.779	99.7824	99.7741	99.7806	99.7539	99.7573	99.7977	99.7955	99.8028	99.8068	99.7998	99.7997	99.8011	99.7948	99.8001	99.7994	99.769	99.7021	99.6241	99.6664	99.6506	99.6176	99.671	99.5236	99.5137	99.6657	99.664	99.6683	99.6422	99.7853	99.61	99.6597	99.6484	99.6894	99.66
Bzl-05	99.799	99.7978	99.7988	99.8004	99.6994	99.6947	99.7011	99.7033	99.689	99.6995	99.6971	99.6987	99.6982	99.6901	99.6894	99.6972	99.7036	99.6872	99.6951	99.6963	99.6926	99.6959	99.6954	99.6966	99.6962	99.7053	99.7011	99.7056	99.6946	99.8248	99.8225	99.8247	99.8223	99.8305	99.826	99.8232	99.8228	99.6764	99.6964	99.7309	99.7251	99.7353	99.7257	99.7306	99.759	99.7348	99.7315	99.7348	99.7263	99.9093	99.887	99.7948	99.7169	99.7315	99.6947	99.7482	99.7342	99.7307	99.767	99.7399	99.7625	99.7417	99.798	99.6781	99.753	99.7266	99.7539	99.7499	99.6052
Bzl-08	99.6974	99.7928	99.7888	99.7918	99.6793	99.6895	99.6954	99.687	99.6863	99.6833	99.6917	99.6922	99.6819	99.6962	99.6861	99.6897	99.6963	99.692	99.6866	99.6819	99.6887	99.6846	99.685	99.6934	99.6923	99.6816	99.6857	99.6874	99.6891	99.795	99.7957	99.7919	99.7968	99.7917	99.7957	99.7942	99.7813	99.653	99.6715	99.6938	99.6899	99.701	99.7085	99.7083	99.7418	99.7068	99.712	99.7095	99.7045	99.9149	99.8904	99.7707	99.6055	99.6276	99.6882	99.699	99.6669	99.668	99.6839	99.6518	99.6945	99.6737	99.7948	99.6479	99.6829	99.588	99.6855	99.657	99.5875	99.9853
Bzl-10	99.6967	99.779	99.7777	99.7742	99.7053	99.6552	99.6674	99.6569	99.6542	99.6554	99.6606	99.6701	99.6596	99.6635	99.6562	99.6625	99.6645	99.6617	99.6658	99.6618	99.6475	99.6561	99.6636	99.6603	99.6595	99.6627	99.6626	99.6713	99.6591	99.7882	99.7837	99.7827	99.789	99.7832	99.7881	99.7868	99.777	99.6615	99.6805	99.7154	99.7067	99.7198	99.7118	99.7134	99.7528	99.7172	99.7156	99.7205	99.7054	99.9113	99.8891	99.7753	99.6282	99.6393	99.668	99.7198	99.6653	99.6719	99.7066	99.6846	99.7084	99.7066	99.7866	99.6497	99.7012	99.6119	99.6961	99.6882	99.5773	99.9819	99.9885
CHI-03	99.8207	99.8224	99.825	99.8253	99.7537	99.8047	99.7706	99.8095	99.779	99.7813	99.7873	99.7925	99.7901	99.796	99.7932	99.8011	99.789	99.8019	99.7845	99.8094	99.79	99.7891	99.7924	99.7948	99.7892	99.7928	99.7961	99.7937	99.8022	99.7966	99.8173	99.803	99.7966	99.8061	99.7951	99.7899	99.8068	99.7737	99.7774	99.8411	99.8413	99.8447	99.8443	99.848	99.8403	99.8475	99.8426	99.8476	99.8456	99.8421	99.8149	99.6873	99.7904	99.7902	99.8214	99.8169	99.6582	99.6619	99.8107	99.8102	99.8134	99.8062	99.8233	99.828	99.8051	99.8072	99.8123	99.8051	99.7937	99.7291	99.7034	99.7247
CHI-05	99.8191	99.817	99.8144	99.8143	99.7549	99.8117	99.8057	99.8041	99.8135	99.8017	99.8103	99.8104	99.7974	99.8071	99.8082	99.8051	99.8005	99.8027	99.804	99.8032	99.8048	99.8095	99.8157	99.8117	99.8084	99.8081	99.8132	99.8121	99.8072	99.811	99.809	99.8115	99.8134	99.8063	99.8138	99.8069	99.814	99.7489	99.7539	99.8058	99.8064	99.8096	99.8102	99.8103	99.8124	99.809	99.8089	99.8107	99.808	99.805	99.787	99.6954	99.771	99.765	99.9824	99.7746	99.6727	99.6747	99.7696	99.7699	99.7742	99.7638	99.8107	99.9751	99.7621	99.7597	99.7587	99.7717	99.7665	99.7392	99.7348	99.7432	99.8465
CHI-07	99.8246	99.8224	99.8212	99.8199	99.7494	99.8151	99.8106	99.8124	99.8128	99.8103	99.8118	99.816	99.8132	99.8149	99.8154	99.8173	99.8135	99.8177	99.8184	99.8194	99.8186	99.8174	99.8115	99.8131	99.8157	99.8174	99.8128	99.8146	99.8175	99.8175	99.8177	99.8154	99.8178	99.8165	99.8182	99.8188	99.8124	99.759	99.7514	99.8073	99.8093	99.8098	99.8153	99.8088	99.8134	99.808	99.8082	99.8124	99.8105	99.7997	99.7929	99.6853	99.7898	99.7839	99.985	99.7788	99.6665	99.668	99.7812	99.7809	99.791	99.7766	99.8235	99.9838	99.7825	99.7762	99.7732	99.7885	99.7693	99.7388	99.7302	99.7405	99.8483	99.9818
CHI-08	99.8458	99.8296	99.8187	99.8299	99.7925	99.8201	99.8128	99.8129	99.8156	99.8144	99.8023	99.8207	99.8169	99.8203	99.8131	99.7944	99.8076	99.8115	99.8103	99.8102	99.8122	99.8116	99.8083	99.8228	99.8096	99.8138	99.8235	99.815	99.8126	99.8081	99.81	99.8086	99.8143	99.8052	99.8077	99.8078	99.804	99.7731	99.7744	99.8208	99.8345	99.8257	99.8217	99.8241	99.8416	99.8242	99.8309	99.8338	99.8247	99.8953	99.8661	99.7223	99.7706	99.7709	99.8427	99.82	99.6154	99.6184	99.8123	99.8114	99.8078	99.8147	99.8246	99.8409	99.8076	99.7708	99.8102	99.8106	99.7987	99.7913	99.7062	99.7193	99.8454	99.8596	99.8636
CHI-18	99.8081	99.8201	99.819	99.8189	99.749	99.8157	99.8016	99.8126	99.7985	99.802	99.8025	99.8094	99.8101	99.8127	99.8108	99.8097	99.8114	99.8097	99.804	99.8121	99.8082	99.8103	99.8085	99.8084	99.8107	99.8116	99.8123	99.8198	99.803	99.8144	99.8115	99.8027	99.8098	99.8176	99.8156	99.8071	99.8169	99.7747	99.7822	99.8201	99.8193	99.8285	99.8225	99.8243	99.8312	99.8317	99.8152	99.8342	99.8255	99.8312	99.7878	99.6899	99.7961	99.7968	99.8336	99.8006	99.6709	99.6654	99.7972	99.8061	99.8048	99.8011	99.8332	99.8085	99.8008	99.8022	99.8008	99.7986	99.7752	99.7434	99.7184	99.7417	99.9886	99.8439	99.8387	99.8418
DC00T15A	99.8032	99.7907	99.7977	99.7874	99.748	99.7611	99.747	99.7591	99.7499	99.7386	99.7495	99.7555	99.7664	99.7599	99.7608	99.7623	99.7507	99.745	99.7475	99.7577	99.7601	99.7563	99.7454	99.7533	99.7453	99.7429	99.7561	99.7557	99.7566	99.766	99.7714	99.7738	99.7792	99.7792	99.7686	99.7648	99.7631	99.7555	99.7464	99.8232	99.8246	99.8194	99.8226	99.8213	99.8097	99.8201	99.8208	99.8239	99.8196	99.8205	99.7963	99.6729	99.7376	99.7594	99.9598	99.7685	99.6238	99.6193	99.7829	99.7732	99.7743	99.7798	99.7994	99.9726	99.753	99.7531	99.7747	99.7802	99.7639	99.6969	99.6554	99.689	99.8469	99.9777	99.9843	99.8472	99.8104
DC00T16A	99.809	99.7914	99.7979	99.7898	99.7436	99.7701	99.7467	99.7671	99.7466	99.7485	99.7506	99.7632	99.7707	99.7601	99.7643	99.7709	99.7502	99.752	99.7457	99.7647	99.7626	99.7566	99.7593	99.7555	99.744	99.7484	99.7585	99.758	99.7653	99.7686	99.7796	99.7717	99.779	99.7875	99.7679	99.7628	99.7754	99.7548	99.739	99.8232	99.8262	99.8225	99.8248	99.8236	99.8109	99.8233	99.8226	99.8253	99.8211	99.8242	99.7913	99.6764	99.7383	99.7585	99.9584	99.7681	99.6313	99.6239	99.7842	99.7736	99.7764	99.7802	99.8029	99.9744	99.7652	99.753	99.7731	99.7843	99.765	99.7115	99.6666	99.6981	99.8396	99.9763	99.987	99.8488	99.8125	99.9964
DC01T1A	99.8036	99.7909	99.7962	99.7856	99.7416	99.7637	99.7455	99.7659	99.747	99.7483	99.7541	99.7574	99.7676	99.7621	99.7637	99.7694	99.7565	99.7537	99.752	99.7677	99.7629	99.7605	99.7569	99.7567	99.7508	99.7486	99.7583	99.7569	99.7628	99.7631	99.7815	99.7724	99.7763	99.7846	99.7659	99.7635	99.7688	99.7486	99.7391	99.8228	99.8262	99.8212	99.8242	99.8243	99.8094	99.8232	99.8235	99.8264	99.8219	99.8215	99.7935	99.6727	99.7379	99.7565	99.9595	99.7651	99.6296	99.6275	99.7721	99.7615	99.7716	99.7777	99.7959	99.9712	99.7538	99.7422	99.7653	99.7687	99.7531	99.7035	99.6621	99.6835	99.8464	99.9758	99.9809	99.8476	99.8111	99.997	99.9976
DC01T37B	99.8071	99.7915	99.798	99.7922	99.7386	99.7699	99.7479	99.7773	99.7481	99.7554	99.755	99.7632	99.7742	99.7625	99.7695	99.7755	99.7559	99.7578	99.7515	99.7714	99.7684	99.7617	99.7638	99.7579	99.7501	99.7538	99.7611	99.7591	99.7689	99.7677	99.7855	99.7719	99.7766	99.7874	99.7659	99.7584	99.7733	99.746	99.7375	99.8249	99.8262	99.8218	99.8244	99.8231	99.8118	99.822	99.8235	99.8254	99.8213	99.8149	99.7943	99.6748	99.7365	99.7617	99.9585	99.77	99.6255	99.6183	99.7847	99.7722	99.7758	99.7781	99.8046	99.9777	99.7484	99.751	99.7695	99.7793	99.766	99.7045	99.6648	99.6922	99.841	99.9785	99.986	99.8518	99.8175	99.996	99.997	99.9998
DC01T3A	99.8055	99.7934	99.7988	99.7908	99.741	99.7741	99.7493	99.7697	99.752	99.7517	99.7572	99.7619	99.7722	99.7629	99.7673	99.7761	99.7572	99.76	99.7548	99.7737	99.7706	99.7607	99.763	99.7581	99.7507	99.7552	99.7612	99.7576	99.7729	99.7667	99.7806	99.7731	99.7765	99.7888	99.7669	99.7642	99.7744	99.7553	99.75	99.8245	99.823	99.8197	99.8217	99.8246	99.8083	99.824	99.8234	99.8239	99.8236	99.8216	99.7937	99.6756	99.7345	99.7556	99.9595	99.7661	99.6322	99.6203	99.7823	99.7697	99.7692	99.7775	99.7979	99.9716	99.7559	99.7511	99.7722	99.7794	99.761	99.6999	99.6602	99.695	99.8454	99.9747	99.9848	99.85	99.8167	99.997	99.994	99.9977	99.9958
DC01T40A	99.8094	99.7905	99.7944	99.7891	99.7457	99.7731	99.7481	99.7798	99.748	99.7597	99.7515	99.7571	99.7724	99.764	99.7709	99.7779	99.758	99.7596	99.7546	99.7724	99.7696	99.7628	99.764	99.7591	99.7515	99.7564	99.7622	99.761	99.7716	99.7656	99.7835	99.7698	99.7753	99.7848	99.7649	99.7605	99.7713	99.7521	99.7441	99.824	99.8257	99.8222	99.8249	99.8245	99.811	99.8234	99.8241	99.827	99.8229	99.8229	99.7867	99.678	99.7392	99.7578	99.9628	99.7672	99.6315	99.6255	99.7808	99.773	99.7749	99.7774	99.8049	99.968	99.7573	99.7502	99.7724	99.7763	99.7685	99.7117	99.6694	99.6959	99.851	99.9781	99.9866	99.8512	99.8175	99.995	99.9952	99.9962	99.9974	99.9964
DC05T6	99.8869	99.9011	99.9039	99.8987	99.7319	99.884	99.8842	99.8754	99.8724	99.885	99.8853	99.8863	99.8808	99.8782	99.8786	99.8769	99.8847	99.8785	99.8792	99.8775	99.8844	99.8759	99.8869	99.8784	99.8759	99.8782	99.8778	99.8847	99.8824	99.9022	99.8974	99.8909	99.8996	99.9054	99.9006	99.9013	99.8968	99.749	99.7616	99.8336	99.8254	99.8265	99.8381	99.8314	99.8413	99.8314	99.8331	99.8294	99.8285	99.988	99.9946	99.8427	99.839	99.841	99.8128	99.8544	99.8476	99.8458	99.8507	99.8664	99.8591	99.8268	99.8921	99.7962	99.8516	99.8611	99.8757	99.8475	99.7144	99.9158	99.9009	99.8996	99.8277	99.8002	99.7991	99.8875	99.8131	99.8049	99.808	99.8076	99.8111	99.8074	99.809
DOA-1642	99.844	99.8627	99.8629	99.8599	99.7366	99.8601	99.8223	99.8374	99.8358	99.8362	99.8511	99.8315	99.8479	99.8508	99.8465	99.856	99.8441	99.8536	99.8481	99.8612	99.8478	99.851	99.8446	99.8512	99.8526	99.8459	99.8526	99.8482	99.8504	99.8487	99.8424	99.845	99.8507	99.8495	99.8454	99.8405	99.8496	99.7381	99.7495	99.8123	99.8053	99.807	99.8058	99.8088	99.8197	99.8104	99.8107	99.8108	99.8007	99.9618	99.9248	99.755	99.9785	99.983	99.7551	99.9846	99.7672	99.7804	99.992	99.9926	99.9875	99.9869	99.8639	99.7539	99.9877	99.9895	99.9845	99.9923	99.7523	99.8493	99.8172	99.8207	99.8165	99.7754	99.7818	99.8196	99.7948	99.7784	99.7799	99.7793	99.7706	99.7835	99.7838	99.9225
DOA-1643	99.839	99.803	99.8115	99.7863	99.7312	99.7793	99.7657	99.7758	99.7801	99.7696	99.7924	99.7717	99.7744	99.7805	99.7841	99.7812	99.7724	99.7683	99.7975	99.7858	99.7815	99.7907	99.7804	99.7826	99.784	99.7887	99.7767	99.7784	99.7909	99.7874	99.7746	99.785	99.7688	99.7877	99.788	99.7871	99.7751	99.7281	99.7332	99.8029	99.8026	99.7981	99.8051	99.803	99.8209	99.8057	99.8012	99.8054	99.8054	99.9555	99.9188	99.7256	99.9099	99.9094	99.7428	99.9835	99.6864	99.7053	99.9932	99.9875	99.9858	99.989	99.7961	99.7558	99.9868	99.9055	99.9856	99.9867	99.7509	99.8086	99.7211	99.7349	99.8097	99.7569	99.7665	99.8106	99.7957	99.7813	99.7791	99.7775	99.7675	99.7776	99.7799	99.9206	99.9971
DOA-1663	99.8372	99.8669	99.8655	99.8603	99.7305	99.8615	99.8267	99.8369	99.8337	99.8347	99.8506	99.8316	99.8367	99.8543	99.8456	99.8558	99.8471	99.8556	99.851	99.8624	99.8485	99.853	99.8454	99.854	99.8541	99.847	99.8549	99.8527	99.8528	99.8493	99.843	99.8466	99.8526	99.852	99.8475	99.8465	99.849	99.7323	99.7438	99.8056	99.8007	99.8014	99.8106	99.8031	99.8219	99.8048	99.8061	99.8046	99.8061	99.9589	99.9182	99.7525	99.9816	99.982	99.7463	99.9856	99.7696	99.778	99.9882	99.9904	99.9875	99.9882	99.8641	99.7512	99.9899	99.9904	99.9858	99.9849	99.7489	99.8448	99.801	99.8179	99.8172	99.7562	99.7714	99.82	99.7958	99.7817	99.7773	99.778	99.7694	99.7778	99.78	99.9212	99.998	99.9937
DOA-1664	99.8441	99.7949	99.8014	99.7915	99.7309	99.7831	99.77	99.7767	99.7834	99.7724	99.7865	99.7729	99.7797	99.7746	99.7879	99.7848	99.7733	99.7697	99.79	99.7805	99.7763	99.7841	99.783	99.7759	99.785	99.7822	99.7696	99.7807	99.7849	99.788	99.7758	99.7842	99.7689	99.7887	99.788	99.7857	99.7837	99.7275	99.7419	99.8048	99.8015	99.8008	99.7986	99.8048	99.8141	99.8078	99.8035	99.8081	99.7962	99.9563	99.9248	99.7175	99.9073	99.9079	99.7432	99.9836	99.6958	99.7034	99.9876	99.9862	99.9844	99.99	99.7904	99.7449	99.986	99.9019	99.9866	99.9883	99.7484	99.8157	99.7242	99.7318	99.8107	99.763	99.7742	99.8063	99.7944	99.7739	99.7778	99.7737	99.7652	99.7755	99.7721	99.9222	99.997	99.998	99.9946
DOA-1668	99.8358	99.859	99.8597	99.8543	99.7246	99.852	99.8159	99.8343	99.8299	99.8333	99.8509	99.8227	99.8221	99.8437	99.847	99.8546	99.8431	99.8526	99.8484	99.8591	99.8464	99.8527	99.8444	99.8438	99.8531	99.8451	99.8466	99.8407	99.8488	99.8461	99.8379	99.8404	99.8492	99.845	99.844	99.8376	99.8454	99.7263	99.7356	99.8061	99.8003	99.8004	99.8011	99.8054	99.8146	99.807	99.8046	99.8073	99.7968	99.9544	99.921	99.7495	99.9792	99.9836	99.752	99.9839	99.7652	99.7725	99.9871	99.9879	99.9843	99.9874	99.8656	99.7431	99.9874	99.9896	99.9874	99.988	99.7526	99.8489	99.8106	99.8196	99.8193	99.7652	99.7684	99.8058	99.7954	99.7774	99.7805	99.7823	99.7726	99.7814	99.78	99.9222	99.9922	99.9916	99.9937	99.9965
DOA-1692	99.9004	99.9108	99.9091	99.9071	99.7452	99.9114	99.8933	99.8977	99.9027	99.8942	99.91	99.8966	99.9007	99.9075	99.9167	99.9178	99.9055	99.9156	99.9161	99.917	99.9069	99.9148	99.9134	99.9071	99.9155	99.9067	99.9098	99.9067	99.914	99.8991	99.8989	99.8998	99.899	99.8976	99.9015	99.894	99.8978	99.7528	99.7519	99.8338	99.825	99.8342	99.8268	99.8292	99.8414	99.8372	99.8343	99.8376	99.8285	99.9919	99.9722	99.8492	99.9452	99.9452	99.8027	99.9406	99.8213	99.8312	99.9562	99.945	99.9531	99.9462	99.8955	99.7924	99.9486	99.9514	99.9525	99.9458	99.7787	99.9102	99.9018	99.8998	99.8263	99.8026	99.8026	99.8768	99.8135	99.8069	99.8096	99.8081	99.7989	99.8083	99.8083	99.9765	99.9608	99.9555	99.9598	99.9579	99.9549
DOA-1729	99.8307	99.8663	99.8679	99.8545	99.7354	99.858	99.8319	99.8441	99.8502	99.8377	99.8535	99.834	99.8378	99.859	99.8497	99.8543	99.8405	99.8533	99.8599	99.8633	99.8519	99.8578	99.8514	99.8592	99.8518	99.8507	99.8565	99.8493	99.8602	99.8621	99.8563	99.86	99.8552	99.8634	99.86	99.8582	99.8557	99.7373	99.7445	99.8181	99.8131	99.809	99.8202	99.8135	99.8256	99.8122	99.8161	99.8125	99.815	99.9617	99.9234	99.7372	99.9743	99.9842	99.7421	99.9876	99.7611	99.775	99.9865	99.9908	99.9876	99.9896	99.8671	99.7594	99.9876	99.9889	99.9858	99.9909	99.7509	99.8419	99.8105	99.821	99.8163	99.764	99.767	99.81	99.8007	99.7884	99.7828	99.7834	99.7741	99.7862	99.7881	99.9228	99.999	99.9958	99.9963	99.9944	99.9944	99.9592
DOA-2028	99.7542	99.8653	99.8737	99.8556	99.7322	99.8443	99.8271	99.8377	99.8435	99.8233	99.8471	99.8236	99.8283	99.8519	99.8484	99.8377	99.8311	99.8291	99.8574	99.8452	99.8397	99.8532	99.8368	99.8544	99.8439	99.8455	99.8468	99.8422	99.8463	99.8612	99.8521	99.8605	99.8524	99.8587	99.8619	99.8606	99.8495	99.7369	99.7394	99.796	99.7907	99.8015	99.8049	99.7962	99.8239	99.8075	99.795	99.8057	99.8117	99.9588	99.9124	99.748	99.9847	99.9856	99.7396	99.9865	99.7674	99.7799	99.9884	99.9903	99.9887	99.9882	99.8622	99.7299	99.9878	99.9912	99.9859	99.9901	99.7495	99.8483	99.7976	99.8103	99.808	99.7572	99.7696	99.808	99.7986	99.7744	99.774	99.7776	99.7678	99.7755	99.7744	99.9135	99.9975	99.9931	99.9939	99.9965	99.9929	99.9586	99.9939
DOA-2030	99.8361	99.8577	99.8567	99.8539	99.7337	99.8484	99.8134	99.8284	99.8246	99.8286	99.8417	99.8193	99.835	99.8385	99.8409	99.8516	99.8371	99.849	99.8436	99.8566	99.8421	99.8462	99.8402	99.8396	99.8478	99.8409	99.8403	99.8409	99.8458	99.8386	99.8337	99.8351	99.8419	99.8407	99.8373	99.8345	99.8396	99.7344	99.7443	99.8071	99.801	99.8032	99.8019	99.8048	99.8154	99.8067	99.8061	99.8072	99.7959	99.959	99.9221	99.7496	99.9739	99.9868	99.7516	99.9866	99.7681	99.7769	99.9897	99.9926	99.9904	99.9914	99.861	99.7441	99.9915	99.9914	99.989	99.9902	99.7499	99.8464	99.8135	99.8198	99.817	99.7697	99.7776	99.8086	99.7947	99.7739	99.7782	99.778	99.7692	99.7808	99.7804	99.9201	99.9978	99.9972	99.9948	99.9983	99.9967	99.9555	99.9949	99.9968
DOA-2033	99.8359	99.8582	99.8549	99.8548	99.7271	99.851	99.8159	99.8286	99.8229	99.826	99.8446	99.8222	99.837	99.8421	99.8407	99.8498	99.8364	99.8471	99.8416	99.8541	99.8416	99.8453	99.8392	99.8389	99.846	99.8395	99.8402	99.8412	99.845	99.8361	99.8299	99.8315	99.8383	99.8379	99.8333	99.827	99.835	99.7304	99.7358	99.8064	99.8023	99.8029	99.8027	99.8076	99.8141	99.8092	99.8067	99.8097	99.7992	99.9535	99.9248	99.7574	99.9823	99.9844	99.7496	99.9879	99.7703	99.7815	99.9914	99.9929	99.9886	99.9884	99.8595	99.745	99.9901	99.9957	99.9903	99.988	99.7515	99.8511	99.8093	99.822	99.8163	99.762	99.7729	99.7998	99.7915	99.7781	99.7801	99.779	99.771	99.7771	99.776	99.9169	99.9941	99.9902	99.9924	99.9979	99.9969	99.9578	99.9939	99.996	99.9994
DOA-2034	99.8346	99.8564	99.8574	99.8552	99.7287	99.8517	99.8153	99.8305	99.8267	99.8294	99.8412	99.8238	99.8395	99.8418	99.8399	99.8505	99.8383	99.8493	99.8436	99.8566	99.842	99.8454	99.8402	99.8431	99.8477	99.8409	99.8436	99.8435	99.8461	99.8386	99.8338	99.8349	99.841	99.8407	99.8356	99.8345	99.84	99.7293	99.7419	99.8082	99.799	99.8016	99.8098	99.8047	99.8237	99.8064	99.8058	99.8059	99.8027	99.9583	99.9239	99.7514	99.9838	99.9869	99.7459	99.9861	99.767	99.7761	99.9914	99.9925	99.9904	99.9884	99.8621	99.7476	99.9912	99.9943	99.9905	99.9889	99.7469	99.8457	99.8152	99.8208	99.8164	99.7664	99.7716	99.8051	99.7921	99.7828	99.7797	99.779	99.7704	99.7804	99.7824	99.9231	99.998	99.9969	99.9949	99.9979	99.9967	99.9562	99.995	99.9956	99.9995	99.9996
DOA-2224	99.8945	99.904	99.9105	99.9104	99.7372	99.9129	99.8968	99.9009	99.9041	99.9012	99.9072	99.9029	99.9052	99.9098	99.9164	99.9186	99.9069	99.9179	99.9176	99.9187	99.9095	99.9149	99.9148	99.9092	99.9149	99.9086	99.9113	99.9143	99.9096	99.8999	99.899	99.8981	99.8978	99.8986	99.8995	99.8988	99.8955	99.7435	99.7444	99.8335	99.8281	99.8322	99.8361	99.831	99.8491	99.839	99.8325	99.837	99.8402	99.9919	99.9682	99.845	99.9444	99.9442	99.788	99.9449	99.8318	99.8303	99.9561	99.9502	99.9535	99.9461	99.8966	99.7845	99.9464	99.9517	99.9546	99.9495	99.7716	99.8987	99.8783	99.8899	99.8248	99.7908	99.7928	99.8777	99.813	99.817	99.812	99.807	99.7994	99.8073	99.8104	99.9722	99.9612	99.9566	99.9575	99.9586	99.9562	99.9994	99.9596	99.959	99.9565	99.9575	99.9572
F-210	99.8191	99.8171	99.8162	99.8197	99.7521	99.8042	99.7981	99.8044	99.8073	99.8047	99.8031	99.8028	99.8039	99.8055	99.81	99.8012	99.8065	99.8123	99.799	99.8116	99.8068	99.8056	99.8081	99.8017	99.7984	99.8079	99.804	99.8078	99.8055	99.8225	99.8228	99.8166	99.8194	99.8213	99.8181	99.8157	99.8198	99.7503	99.7581	99.8004	99.8	99.8049	99.8018	99.8015	99.809	99.8011	99.7991	99.8005	99.8027	99.8046	99.7906	99.6858	99.7761	99.7755	99.8222	99.7771	99.6579	99.6751	99.7774	99.7765	99.7752	99.7643	99.8128	99.8008	99.7698	99.7664	99.77	99.7713	99.7585	99.7587	99.747	99.754	99.9334	99.8195	99.8234	99.8538	99.944	99.8064	99.8089	99.8081	99.8071	99.8085	99.8092	99.7886	99.7718	99.768	99.7719	99.7741	99.7711	99.8088	99.7684	99.7609	99.7701	99.7664	99.7685	99.8047
F-215	99.8181	99.8118	99.811	99.8028	99.7457	99.7989	99.7885	99.7824	99.7923	99.7838	99.7922	99.7848	99.8101	99.8096	99.8037	99.7931	99.8086	99.7972	99.8027	99.8057	99.8038	99.8069	99.7941	99.8064	99.8002	99.8107	99.8114	99.8136	99.7975	99.8142	99.8055	99.8105	99.8128	99.8038	99.8124	99.8089	99.8022	99.7342	99.7536	99.7977	99.8056	99.8093	99.8037	99.803	99.8128	99.8024	99.7989	99.8042	99.805	99.7944	99.789	99.6696	99.7829	99.7776	99.8187	99.7828	99.6418	99.661	99.7818	99.7789	99.7828	99.782	99.8091	99.809	99.7642	99.7785	99.7709	99.7773	99.7504	99.7596	99.7504	99.7564	99.9408	99.8312	99.823	99.8522	99.9446	99.8142	99.8145	99.8113	99.8123	99.8081	99.8126	99.7915	99.7835	99.7664	99.7788	99.7694	99.7733	99.8157	99.7724	99.7535	99.7811	99.7679	99.7775	99.8082	99.9959
GEV1001	99.6225	99.6074	99.6197	99.5955	99.5403	99.5649	99.5633	99.5589	99.5328	99.5507	99.5666	99.5759	99.5569	99.5735	99.5697	99.5664	99.5688	99.5754	99.5789	99.5661	99.5679	99.5798	99.5629	99.5787	99.5823	99.5689	99.5636	99.5654	99.567	99.625	99.6241	99.6305	99.624	99.6254	99.6296	99.6314	99.625	99.5034	99.5551	99.6593	99.6596	99.6463	99.6621	99.6535	99.7132	99.6514	99.6526	99.6544	99.6526	99.8443	99.8003	99.9768	99.5979	99.6026	99.6622	99.6382	99.9863	99.9846	99.647	99.6472	99.6406	99.6437	99.6098	99.6325	99.6463	99.6252	99.6252	99.6275	99.586	99.753	99.6839	99.6802	99.6355	99.6624	99.6754	99.6082	99.6513	99.6287	99.6305	99.6299	99.6262	99.6288	99.6257	99.829	99.7197	99.6559	99.7274	99.6475	99.7167	99.8147	99.725	99.7219	99.729	99.7223	99.7161	99.8137	99.6743	99.664
GEV1026	99.7227	99.7159	99.7347	99.7128	99.709	99.6606	99.662	99.6606	99.6611	99.6581	99.6557	99.6611	99.6596	99.6683	99.6634	99.6772	99.6726	99.6664	99.6664	99.6658	99.6639	99.6664	99.6522	99.6681	99.6694	99.6587	99.6638	99.6644	99.668	99.7474	99.755	99.7629	99.7522	99.749	99.75	99.7492	99.7403	99.6974	99.6945	99.739	99.736	99.7299	99.7409	99.7443	99.7764	99.7442	99.7391	99.7407	99.7458	99.9346	99.9169	99.7629	99.7408	99.7545	99.7578	99.7576	99.7776	99.7784	99.7762	99.7785	99.7825	99.7733	99.7219	99.6962	99.7784	99.7649	99.7886	99.7615	99.6433	99.854	99.777	99.7562	99.7149	99.7323	99.7536	99.6937	99.7502	99.7132	99.7136	99.7093	99.7029	99.7148	99.7119	99.9427	99.832	99.7434	99.8328	99.746	99.8304	99.9131	99.8414	99.8388	99.8224	99.8276	99.8225	99.91	99.7565	99.7574	99.7488
GEV1044	99.6189	99.6124	99.6334	99.607	99.5611	99.5781	99.5894	99.5875	99.5748	99.5827	99.5829	99.5858	99.5827	99.5865	99.5905	99.5885	99.5944	99.6043	99.6044	99.5971	99.5924	99.5889	99.5822	99.5748	99.5909	99.5822	99.5818	99.5914	99.5966	99.6405	99.6406	99.6439	99.6462	99.6476	99.642	99.6432	99.6293	99.5242	99.5518	99.6664	99.6623	99.6528	99.6646	99.6587	99.707	99.6592	99.6537	99.659	99.6588	99.8427	99.805	99.9741	99.6424	99.6597	99.6633	99.6756	99.9771	99.9721	99.6826	99.6693	99.6638	99.6693	99.6305	99.6326	99.6767	99.641	99.6769	99.668	99.5942	99.7808	99.7136	99.7005	99.6528	99.6881	99.6854	99.6308	99.6589	99.6419	99.6342	99.6375	99.6448	99.651	99.6421	99.8322	99.7276	99.6395	99.7265	99.6431	99.7237	99.8201	99.7355	99.7148	99.7237	99.7358	99.7211	99.8326	99.6589	99.662	99.9703	99.7523
GEV1054	99.6208	99.6114	99.6348	99.6068	99.5642	99.5756	99.5832	99.5807	99.576	99.5855	99.5823	99.6059	99.5774	99.5826	99.5897	99.5995	99.5901	99.6011	99.5993	99.5958	99.5866	99.5918	99.5898	99.5818	99.5901	99.5856	99.5866	99.5901	99.5944	99.6295	99.6341	99.6343	99.6386	99.6327	99.631	99.6307	99.6258	99.534	99.5643	99.6576	99.666	99.6504	99.6589	99.6531	99.7085	99.6465	99.6585	99.6554	99.6534	99.8392	99.804	99.9671	99.6352	99.6493	99.6624	99.67	99.9742	99.9681	99.6779	99.6602	99.6558	99.6476	99.6391	99.6322	99.6778	99.6401	99.6763	99.6589	99.6082	99.7846	99.7109	99.709	99.6393	99.6744	99.6783	99.6387	99.6612	99.6391	99.6424	99.6475	99.6383	99.6498	99.6462	99.827	99.7333	99.6387	99.733	99.6357	99.7291	99.8182	99.7189	99.718	99.724	99.7326	99.7284	99.8187	99.6663	99.6652	99.9702	99.752	99.9838
GEV1063	99.6365	99.6374	99.6383	99.6375	99.5651	99.5998	99.6051	99.6013	99.5837	99.599	99.5937	99.6002	99.5999	99.6034	99.6039	99.5996	99.601	99.5995	99.6	99.5966	99.6039	99.6006	99.5933	99.6096	99.6057	99.6002	99.5992	99.5968	99.5973	99.6501	99.6606	99.6629	99.6638	99.6597	99.6548	99.6548	99.6528	99.546	99.5665	99.6617	99.6533	99.6582	99.6699	99.6556	99.7137	99.6605	99.6496	99.6666	99.664	99.8369	99.8237	99.9708	99.6755	99.6719	99.6788	99.7042	99.9842	99.9813	99.6972	99.7007	99.7059	99.6992	99.6329	99.6497	99.703	99.696	99.7024	99.6788	99.5775	99.7852	99.6999	99.7107	99.6684	99.6804	99.679	99.6343	99.6788	99.6474	99.6384	99.6477	99.6331	99.6491	99.647	99.832	99.7553	99.6834	99.7651	99.6778	99.7555	99.8131	99.7645	99.7547	99.7587	99.7629	99.7577	99.8136	99.6889	99.6759	99.9781	99.7776	99.9763	99.9778
GEV1912	99.5999	99.5856	99.6182	99.5756	99.5074	99.5829	99.5742	99.5656	99.5624	99.558	99.5706	99.5836	99.5775	99.5808	99.5799	99.5767	99.5841	99.5794	99.5788	99.5721	99.5835	99.5749	99.5661	99.585	99.587	99.5711	99.5808	99.5828	99.5775	99.6206	99.6094	99.6202	99.6247	99.6173	99.6204	99.6177	99.6144	99.5037	99.5215	99.6139	99.6097	99.6241	99.6135	99.6192	99.6561	99.6212	99.6172	99.6284	99.6053	99.7933	99.7803	99.9099	99.6621	99.6636	99.6592	99.6494	99.9325	99.9238	99.6649	99.6674	99.6646	99.6449	99.6066	99.6192	99.6832	99.6462	99.6882	99.6492	99.5851	99.753	99.6832	99.6755	99.6104	99.6511	99.6722	99.6068	99.6298	99.6019	99.6043	99.6022	99.6036	99.6025	99.6058	99.8148	99.7205	99.6465	99.7129	99.6602	99.7117	99.7902	99.7325	99.726	99.7171	99.7065	99.7167	99.7765	99.6396	99.6339	99.8957	99.7122	99.9228	99.9162	99.9122
GEV1916	99.5741	99.5587	99.5822	99.5632	99.508	99.5417	99.5337	99.5362	99.5388	99.5356	99.5287	99.5235	99.5432	99.5376	99.547	99.5373	99.5364	99.5451	99.543	99.5416	99.5488	99.5409	99.5327	99.5401	99.5398	99.5299	99.5392	99.5358	99.5503	99.5915	99.5943	99.5896	99.585	99.5812	99.5894	99.5862	99.591	99.4803	99.5144	99.589	99.5988	99.5951	99.5977	99.6049	99.6422	99.6023	99.6018	99.6207	99.592	99.7829	99.7856	99.894	99.6216	99.6213	99.6373	99.6393	99.9091	99.9039	99.6357	99.6341	99.6477	99.6158	99.5721	99.6049	99.6434	99.619	99.6395	99.611	99.5582	99.7445	99.6803	99.6675	99.5856	99.6448	99.6444	99.5743	99.6107	99.5814	99.5911	99.5864	99.5919	99.5839	99.5901	99.7966	99.6928	99.6021	99.6774	99.6011	99.6753	99.7559	99.6745	99.7059	99.6726	99.6769	99.6705	99.7434	99.6028	99.6179	99.888	99.7183	99.9007	99.8984	99.9048	99.8747
GEV1917	99.5666	99.519	99.5374	99.5274	99.5306	99.5134	99.5376	99.5276	99.5096	99.5415	99.5293	99.5168	99.5289	99.5174	99.5407	99.5255	99.5301	99.5385	99.5443	99.5313	99.5394	99.5276	99.5325	99.5195	99.5275	99.539	99.5093	99.525	99.5349	99.5524	99.542	99.5381	99.5426	99.5435	99.5441	99.5436	99.5445	99.4748	99.4897	99.5976	99.597	99.6164	99.6129	99.6003	99.6516	99.6124	99.5984	99.6063	99.6164	99.7639	99.77	99.8976	99.6148	99.5945	99.6292	99.6183	99.919	99.9193	99.6189	99.6214	99.637	99.6192	99.5271	99.6018	99.6068	99.5924	99.6237	99.6099	99.56	99.7606	99.6686	99.6801	99.6023	99.6326	99.6175	99.5765	99.6278	99.581	99.5655	99.5822	99.5727	99.5706	99.582	99.7859	99.6974	99.5937	99.6855	99.6092	99.6784	99.7674	99.6971	99.6866	99.7043	99.6777	99.6921	99.7479	99.6135	99.6201	99.908	99.7243	99.9213	99.924	99.9034	99.9146	99.8943
GEV1919	99.6263	99.6151	99.6413	99.6092	99.5807	99.5942	99.5994	99.591	99.5935	99.5906	99.6031	99.6076	99.5924	99.6017	99.6019	99.6099	99.605	99.6037	99.6015	99.6024	99.6066	99.5998	99.5876	99.6048	99.6051	99.5878	99.6018	99.5954	99.602	99.6438	99.644	99.6477	99.647	99.6371	99.6454	99.6403	99.6349	99.5333	99.5578	99.6578	99.6585	99.6654	99.6613	99.6624	99.7039	99.6668	99.6602	99.6695	99.663	99.8391	99.8247	99.9448	99.694	99.694	99.6846	99.6863	99.9622	99.9564	99.7108	99.7018	99.698	99.6853	99.6256	99.6567	99.7063	99.6824	99.6961	99.6907	99.6032	99.7968	99.7228	99.7113	99.6211	99.696	99.6836	99.6445	99.6503	99.6192	99.6242	99.6204	99.6201	99.6246	99.6261	99.8416	99.7579	99.6717	99.7563	99.6699	99.7481	99.8182	99.7559	99.7616	99.7487	99.744	99.744	99.8064	99.6724	99.6661	99.9474	99.7627	99.9527	99.9548	99.9489	99.9439	99.9305	99.9444
GEV1989	99.5911	99.5423	99.5637	99.5581	99.5144	99.5002	99.4942	99.4929	99.4874	99.4814	99.5157	99.4952	99.4998	99.5062	99.52	99.5165	99.5074	99.519	99.524	99.5136	99.502	99.5193	99.501	99.4943	99.5132	99.4978	99.4991	99.4994	99.4987	99.5784	99.5745	99.5874	99.5785	99.5707	99.5787	99.5844	99.5582	99.4807	99.521	99.6044	99.5981	99.5895	99.6047	99.5974	99.6538	99.593	99.5879	99.5969	99.6091	99.7817	99.7496	99.9382	99.5931	99.5939	99.6132	99.618	99.9292	99.9364	99.6198	99.6087	99.6018	99.6133	99.5446	99.5606	99.6284	99.5789	99.6415	99.5865	99.55	99.7357	99.6775	99.6566	99.5623	99.6329	99.6448	99.5718	99.6008	99.5785	99.5774	99.5669	99.5683	99.5767	99.5738	99.7679	99.6844	99.5809	99.6564	99.5954	99.6549	99.7534	99.6787	99.6749	99.6677	99.6861	99.6579	99.7572	99.6156	99.6137	99.9342	99.7156	99.935	99.9386	99.9315	99.8971	99.8731	99.8983	99.9203
GEV1991	99.5912	99.5612	99.5773	99.561	99.4899	99.5223	99.5124	99.5208	99.5215	99.5153	99.5232	99.5361	99.5202	99.5191	99.5331	99.5418	99.5327	99.5252	99.5339	99.5288	99.536	99.525	99.5214	99.5131	99.5296	99.5244	99.5186	99.5299	99.5303	99.5827	99.5775	99.5952	99.5789	99.5817	99.5774	99.5798	99.567	99.4731	99.5255	99.6261	99.6196	99.6091	99.617	99.6177	99.664	99.6189	99.6123	99.6186	99.6163	99.7985	99.768	99.9298	99.6057	99.6346	99.6143	99.6484	99.94	99.9312	99.6346	99.6374	99.6306	99.6345	99.5679	99.5929	99.6473	99.6275	99.6477	99.622	99.5707	99.7674	99.679	99.6769	99.5872	99.6369	99.6426	99.5922	99.5996	99.581	99.5833	99.5911	99.5852	99.5813	99.587	99.7899	99.6755	99.6047	99.672	99.5982	99.6584	99.7678	99.687	99.6896	99.6665	99.68	99.6668	99.777	99.6361	99.6241	99.9324	99.7139	99.949	99.9433	99.9172	99.8896	99.8658	99.9014	99.922	99.9081
GEV1992	99.5919	99.5422	99.5563	99.533	99.4927	99.504	99.5247	99.5179	99.5042	99.5103	99.5045	99.5201	99.5139	99.5008	99.5205	99.5385	99.5206	99.5183	99.5182	99.5141	99.5222	99.5174	99.5241	99.5028	99.5192	99.5269	99.502	99.5073	99.5191	99.5574	99.5796	99.5821	99.5795	99.5705	99.5622	99.5574	99.547	99.5017	99.523	99.6214	99.6164	99.6082	99.6241	99.6239	99.6631	99.6154	99.6236	99.6156	99.6086	99.7972	99.7737	99.9368	99.5885	99.6101	99.6283	99.618	99.9375	99.9422	99.6172	99.6107	99.6212	99.6225	99.5529	99.5798	99.6152	99.5932	99.6206	99.6022	99.5809	99.7286	99.6746	99.6681	99.5981	99.6257	99.6504	99.5772	99.6121	99.5872	99.5833	99.5858	99.5866	99.5917	99.5967	99.7943	99.6743	99.5937	99.6744	99.5845	99.6721	99.7798	99.6946	99.6708	99.6714	99.6698	99.6664	99.7761	99.6262	99.6182	99.9228	99.7116	99.9342	99.9342	99.9269	99.8922	99.8754	99.8979	99.9086	99.9219	99.9328
GEV1993	99.578	99.5522	99.5719	99.5475	99.5218	99.5106	99.5161	99.4972	99.5061	99.4994	99.5117	99.5203	99.5112	99.5078	99.52	99.5403	99.5273	99.5223	99.5224	99.5147	99.5259	99.5089	99.5081	99.5005	99.5239	99.5123	99.4982	99.4948	99.514	99.5785	99.5763	99.5932	99.5865	99.5691	99.5764	99.5761	99.5525	99.4869	99.5022	99.6051	99.5998	99.5991	99.5934	99.5985	99.6337	99.5946	99.5914	99.5925	99.6069	99.7851	99.7611	99.9206	99.6018	99.609	99.6205	99.6004	99.9358	99.9296	99.6138	99.6217	99.609	99.6321	99.5623	99.5765	99.6336	99.5816	99.6418	99.605	99.5506	99.749	99.6546	99.6564	99.5627	99.6336	99.6505	99.5714	99.6067	99.5807	99.5849	99.5916	99.5829	99.5827	99.5925	99.7841	99.6612	99.5619	99.6507	99.5795	99.649	99.7492	99.6807	99.6775	99.647	99.6592	99.65	99.7536	99.6136	99.6157	99.9295	99.6973	99.9286	99.9354	99.9212	99.8917	99.8867	99.8918	99.9192	99.9145	99.9082	99.9171
GEV2009	99.6084	99.5776	99.6021	99.5722	99.4646	99.5438	99.564	99.551	99.5581	99.5434	99.5583	99.5535	99.5451	99.5437	99.5674	99.5845	99.556	99.5556	99.5578	99.5556	99.5463	99.567	99.5398	99.5494	99.5586	99.5482	99.5348	99.5481	99.557	99.6341	99.623	99.6217	99.6335	99.6299	99.6399	99.6363	99.6267	99.4525	99.4767	99.5811	99.5745	99.567	99.5781	99.5724	99.617	99.5734	99.5715	99.5724	99.5735	99.7624	99.7451	99.9017	99.5945	99.6149	99.5894	99.6325	99.894	99.8922	99.6386	99.6321	99.6494	99.6033	99.584	99.5611	99.6419	99.5802	99.6424	99.6267	99.5266	99.7448	99.7175	99.7042	99.5464	99.6115	99.6012	99.6051	99.5701	99.5486	99.5434	99.5552	99.5508	99.5532	99.5563	99.7646	99.682	99.6312	99.6912	99.6181	99.6737	99.7403	99.6782	99.6802	99.6845	99.6766	99.6841	99.7501	99.599	99.5818	99.9043	99.6773	99.906	99.9237	99.8821	99.8657	99.8303	99.8682	99.892	99.8775	99.8881	99.9013	99.8821
GEV2011	99.6305	99.6156	99.6211	99.6111	99.5079	99.5903	99.5897	99.6074	99.5918	99.6068	99.5974	99.5937	99.5901	99.5843	99.6092	99.6194	99.5943	99.5856	99.5983	99.5989	99.6143	99.5935	99.5892	99.5929	99.5979	99.5961	99.5814	99.595	99.5999	99.6552	99.6454	99.6472	99.6424	99.6558	99.6477	99.6505	99.653	99.492	99.5169	99.6281	99.6258	99.6323	99.6386	99.6319	99.6663	99.6325	99.6251	99.6356	99.6316	99.7815	99.7712	99.9238	99.6441	99.6444	99.6302	99.6602	99.9157	99.9141	99.6637	99.6694	99.667	99.6348	99.6331	99.6131	99.6601	99.6166	99.6728	99.6548	99.5795	99.7628	99.7607	99.7381	99.6009	99.6464	99.6359	99.645	99.607	99.5939	99.5988	99.6036	99.5911	99.5927	99.6054	99.7834	99.732	99.6831	99.7269	99.6977	99.7093	99.7662	99.7291	99.7216	99.7208	99.7113	99.7123	99.7622	99.6283	99.616	99.9142	99.7276	99.9326	99.9326	99.92	99.8869	99.8687	99.8765	99.9202	99.9126	99.9252	99.905	99.9068	99.8881
GEV2015	99.5624	99.5736	99.5808	99.568	99.4808	99.5322	99.5417	99.54	99.5186	99.5495	99.5421	99.5528	99.5412	99.5322	99.5496	99.5414	99.5471	99.5428	99.5563	99.5546	99.5546	99.5448	99.5357	99.5259	99.549	99.542	99.5317	99.5361	99.5496	99.5857	99.5906	99.5979	99.5955	99.5894	99.5818	99.5765	99.5677	99.4813	99.5153	99.6176	99.6138	99.6085	99.6234	99.6255	99.655	99.6224	99.6144	99.62	99.6208	99.7869	99.7751	99.9348	99.6205	99.6305	99.6218	99.6501	99.9278	99.9361	99.6248	99.6136	99.6293	99.6242	99.5908	99.5858	99.6314	99.6142	99.6317	99.6022	99.5719	99.7556	99.6756	99.6704	99.6066	99.654	99.636	99.5932	99.6126	99.5779	99.5822	99.5788	99.5862	99.5788	99.5864	99.7756	99.679	99.5832	99.6642	99.6005	99.6682	99.7669	99.6765	99.6659	99.6658	99.6652	99.6509	99.7563	99.6475	99.6352	99.9237	99.7146	99.926	99.9293	99.9357	99.8978	99.8619	99.9167	99.8996	99.923	99.921	99.9231	99.9098	99.8745	99.9253
GEV2048	99.6136	99.5699	99.6022	99.5692	99.5314	99.5322	99.5399	99.5253	99.5276	99.5356	99.5487	99.5591	99.5642	99.5422	99.5318	99.547	99.5435	99.5371	99.5481	99.546	99.5384	99.5504	99.5237	99.5392	99.5617	99.5442	99.5447	99.5558	99.547	99.6103	99.6242	99.6272	99.6238	99.606	99.6108	99.6096	99.6008	99.4789	99.5418	99.6413	99.6534	99.6552	99.6447	99.6376	99.7132	99.6479	99.6458	99.6529	99.6494	99.8497	99.8155	99.9686	99.6152	99.6134	99.6561	99.6525	99.9644	99.9601	99.652	99.6546	99.6484	99.6279	99.6001	99.6081	99.6644	99.6353	99.6658	99.6535	99.5896	99.7668	99.6923	99.7078	99.5901	99.6711	99.6723	99.6158	99.6075	99.6292	99.6291	99.6283	99.6183	99.6297	99.6243	99.8243	99.7207	99.6347	99.7138	99.6143	99.7012	99.8043	99.7262	99.7032	99.7078	99.7101	99.7024	99.8073	99.651	99.6336	99.9746	99.7474	99.9735	99.9671	99.9616	99.9093	99.9108	99.9144	99.9623	99.9399	99.9358	99.9364	99.9289	99.9197	99.9337	99.9468
GEV2049	99.5564	99.5329	99.5502	99.5225	99.484	99.4918	99.4919	99.5004	99.4789	99.4798	99.4937	99.4979	99.4901	99.4942	99.5075	99.495	99.5036	99.4977	99.5036	99.492	99.5005	99.4944	99.4823	99.4848	99.4902	99.4779	99.4722	99.4931	99.4893	99.5525	99.5528	99.5601	99.5607	99.5686	99.5546	99.5545	99.5456	99.4509	99.465	99.5967	99.5966	99.5787	99.6096	99.6037	99.6446	99.5915	99.5927	99.5836	99.609	99.7643	99.7468	99.918	99.5731	99.5982	99.6098	99.6098	99.9141	99.9101	99.6149	99.6215	99.6052	99.6082	99.5505	99.5667	99.6196	99.5833	99.6412	99.582	99.5386	99.7381	99.6592	99.6507	99.5508	99.6198	99.6136	99.5238	99.5571	99.5352	99.5431	99.5293	99.5348	99.5445	99.5384	99.7575	99.6623	99.5806	99.657	99.5884	99.6446	99.7612	99.6601	99.6583	99.6513	99.6659	99.6331	99.758	99.5963	99.5922	99.9201	99.6973	99.9224	99.9213	99.918	99.8699	99.8547	99.8839	99.9111	99.903	99.9147	99.9212	99.89	99.8884	99.9013	99.8976	99.9366
GEV2050	99.5707	99.572	99.5763	99.5666	99.4955	99.5269	99.5272	99.5216	99.5165	99.5122	99.5289	99.518	99.5071	99.5185	99.5325	99.5164	99.529	99.5314	99.5362	99.5183	99.533	99.5207	99.5063	99.5044	99.5299	99.5058	99.5102	99.5135	99.5287	99.592	99.5768	99.5805	99.58	99.5877	99.5915	99.5871	99.5785	99.484	99.5137	99.6038	99.6008	99.605	99.6098	99.6069	99.6534	99.6172	99.6048	99.6203	99.6214	99.801	99.7767	99.9289	99.5961	99.6184	99.6241	99.6096	99.916	99.9209	99.5997	99.605	99.616	99.6162	99.5635	99.5861	99.6065	99.5753	99.6193	99.5809	99.5658	99.7306	99.6513	99.6626	99.5605	99.6308	99.6551	99.5926	99.5752	99.603	99.6044	99.5928	99.5971	99.6067	99.6048	99.7826	99.6532	99.5854	99.6534	99.5998	99.6507	99.7607	99.6781	99.6604	99.6566	99.6415	99.6422	99.7575	99.6258	99.6205	99.9252	99.7043	99.9292	99.9292	99.9165	99.8965	99.8664	99.889	99.9008	99.916	99.9085	99.9215	99.8785	99.899	99.8895	99.9282	99.9364	99.9079
GEV2052	99.5757	99.5969	99.5744	99.5921	99.4979	99.5413	99.5545	99.5593	99.5606	99.5591	99.5484	99.539	99.545	99.5407	99.5578	99.5488	99.5576	99.5489	99.5574	99.5562	99.5574	99.553	99.5458	99.542	99.5542	99.5562	99.5416	99.534	99.5513	99.6037	99.5857	99.6018	99.5858	99.5856	99.6029	99.6029	99.6053	99.4843	99.5154	99.6263	99.6154	99.6156	99.6269	99.6225	99.6632	99.6178	99.6223	99.6179	99.6244	99.7971	99.7591	99.931	99.6363	99.6453	99.6319	99.6701	99.9365	99.931	99.6632	99.6517	99.6416	99.6468	99.5915	99.5954	99.6609	99.637	99.6706	99.6294	99.5671	99.7536	99.6756	99.6926	99.5948	99.6361	99.647	99.5697	99.6155	99.5939	99.5831	99.5904	99.5964	99.5878	99.5869	99.7758	99.7153	99.6333	99.7058	99.6355	99.6983	99.7625	99.7088	99.7082	99.6976	99.7078	99.7063	99.7576	99.6304	99.6177	99.9349	99.7109	99.9413	99.9399	99.9405	99.8992	99.8766	99.8925	99.9124	99.9366	99.9035	99.9212	99.9219	99.8778	99.9041	99.9263	99.9348	99.899	99.9123
GEV2055	99.5545	99.57	99.5783	99.5812	99.4883	99.5336	99.5352	99.5457	99.5181	99.5231	99.5294	99.5396	99.5399	99.5394	99.5568	99.5471	99.5475	99.5492	99.5533	99.5491	99.5393	99.551	99.5199	99.5359	99.5377	99.5451	99.5377	99.5455	99.5306	99.5842	99.5798	99.5898	99.584	99.5846	99.5892	99.5897	99.5715	99.4774	99.4931	99.6123	99.6137	99.6227	99.6091	99.6173	99.6433	99.6199	99.6081	99.6124	99.6131	99.7736	99.7438	99.9013	99.6097	99.614	99.6204	99.6503	99.9181	99.9177	99.6229	99.6343	99.6378	99.6199	99.567	99.5874	99.6259	99.5774	99.6608	99.6211	99.5557	99.7419	99.6308	99.637	99.5764	99.6223	99.6363	99.5536	99.5835	99.5904	99.5965	99.5878	99.5956	99.5904	99.5954	99.7819	99.6703	99.5969	99.6944	99.5876	99.6745	99.7592	99.7045	99.6724	99.6728	99.6559	99.6713	99.7643	99.6149	99.5951	99.8956	99.6893	99.8962	99.8978	99.9042	99.8532	99.8424	99.8709	99.8904	99.8978	99.909	99.8829	99.8817	99.8664	99.8794	99.8971	99.9041	99.8698	99.8943	99.8687
GEV2058	99.6013	99.593	99.6111	99.6006	99.4977	99.5505	99.5601	99.5592	99.542	99.5475	99.5676	99.5579	99.5462	99.5511	99.5685	99.5615	99.5527	99.5496	99.558	99.5544	99.5575	99.5609	99.5448	99.5503	99.5573	99.5438	99.5416	99.5497	99.5516	99.6078	99.6174	99.6175	99.6167	99.6094	99.6031	99.6043	99.6037	99.4681	99.508	99.6206	99.6103	99.6119	99.6221	99.6193	99.6617	99.6187	99.6163	99.6183	99.6198	99.7928	99.771	99.9273	99.6243	99.6395	99.6268	99.6497	99.9237	99.9185	99.65	99.643	99.6308	99.6304	99.5999	99.6012	99.6444	99.6312	99.6606	99.6177	99.5661	99.7659	99.686	99.6821	99.5763	99.632	99.629	99.5721	99.6	99.5799	99.581	99.5891	99.5766	99.5837	99.5848	99.7851	99.6823	99.6102	99.6601	99.608	99.68	99.7728	99.6926	99.6773	99.6648	99.6761	99.6768	99.778	99.6305	99.6229	99.9314	99.7177	99.9371	99.9401	99.938	99.8922	99.8771	99.8867	99.9299	99.9251	99.9311	99.9355	99.9143	99.8953	99.914	99.9313	99.9382	99.9265	99.9131	99.9319	99.8882
GEV2059	99.5753	99.5406	99.5444	99.5304	99.4714	99.4911	99.4991	99.5046	99.4769	99.4895	99.4922	99.4893	99.4867	99.4938	99.5015	99.5056	99.5062	99.5104	99.5067	99.4996	99.5015	99.4978	99.5008	99.4884	99.5065	99.5031	99.4855	99.4848	99.5034	99.5529	99.5678	99.5685	99.5694	99.5623	99.5592	99.5536	99.5547	99.457	99.4961	99.6042	99.5955	99.59	99.6055	99.6134	99.6385	99.6015	99.5938	99.5888	99.6025	99.78	99.7595	99.9146	99.5811	99.6115	99.6028	99.6442	99.9111	99.9076	99.6469	99.623	99.6296	99.629	99.54	99.5897	99.6447	99.5868	99.6421	99.5979	99.5538	99.7294	99.6529	99.6507	99.5724	99.6389	99.6291	99.5609	99.5767	99.5858	99.5812	99.5846	99.5937	99.5842	99.5922	99.7777	99.677	99.6004	99.6693	99.5918	99.6722	99.7541	99.6755	99.6596	99.6702	99.6736	99.6696	99.7428	99.6193	99.5965	99.9062	99.6994	99.9185	99.9104	99.913	99.8796	99.855	99.8639	99.8873	99.9036	99.9168	99.8965	99.8855	99.8616	99.8883	99.9105	99.9245	99.8759	99.9066	99.8847	99.8719	99.8956
GEV2060	99.5703	99.5847	99.5782	99.5783	99.4871	99.5573	99.5451	99.5388	99.5219	99.5315	99.5485	99.5343	99.5395	99.5586	99.5481	99.5464	99.5545	99.5618	99.561	99.5589	99.5478	99.5433	99.5297	99.5413	99.5504	99.532	99.5453	99.5496	99.5576	99.5903	99.5955	99.6035	99.584	99.591	99.5949	99.5911	99.5832	99.4638	99.518	99.5963	99.6015	99.5868	99.5922	99.5898	99.6373	99.5869	99.5976	99.5902	99.6041	99.791	99.7645	99.9125	99.5818	99.5907	99.6168	99.6219	99.9184	99.901	99.627	99.6344	99.6396	99.6064	99.588	99.6019	99.6395	99.5996	99.6462	99.59	99.5373	99.7316	99.6656	99.653	99.5559	99.6225	99.6316	99.578	99.5822	99.565	99.5651	99.5617	99.5668	99.5602	99.5795	99.7773	99.6597	99.5836	99.6497	99.5877	99.6605	99.7521	99.6602	99.6658	99.639	99.6645	99.6561	99.7668	99.6198	99.5962	99.9065	99.6941	99.913	99.9125	99.9083	99.872	99.814	99.8597	99.8905	99.8922	99.8953	99.8879	99.8907	99.8694	99.8635	99.9021	99.9185	99.8955	99.8603	99.8912	99.8577	99.9022	99.8601
GEV2063	99.5838	99.5554	99.5616	99.5568	99.4768	99.5134	99.5117	99.5216	99.5016	99.5092	99.5193	99.5191	99.5067	99.5174	99.5199	99.5201	99.5161	99.5197	99.5193	99.5116	99.5187	99.5098	99.5189	99.5059	99.5137	99.5232	99.5111	99.5177	99.5135	99.5775	99.5631	99.5741	99.5741	99.5691	99.5766	99.5741	99.5661	99.4611	99.5089	99.6108	99.6124	99.5944	99.6115	99.6113	99.6414	99.6048	99.6039	99.6033	99.6094	99.7761	99.7686	99.9191	99.5936	99.6353	99.6335	99.6525	99.9177	99.9148	99.627	99.6265	99.6272	99.6338	99.5648	99.6232	99.6212	99.6037	99.6179	99.593	99.5539	99.7437	99.6608	99.658	99.5976	99.6357	99.6378	99.5833	99.6145	99.5813	99.5808	99.5925	99.574	99.5853	99.5789	99.7844	99.6856	99.5993	99.6673	99.5771	99.6521	99.7615	99.6703	99.6743	99.6619	99.6733	99.6869	99.7701	99.6342	99.6229	99.9145	99.7092	99.925	99.9242	99.9227	99.8752	99.8379	99.8822	99.9066	99.8993	99.8997	99.9208	99.9168	99.8656	99.8943	99.9157	99.9275	99.8791	99.8921	99.8967	99.8689	99.9112	99.8835	99.8832
GEV2065	99.6875	99.6808	99.6849	99.673	99.6426	99.7065	99.6865	99.6999	99.6913	99.7014	99.6735	99.6725	99.6891	99.7024	99.6992	99.7186	99.7047	99.7073	99.6972	99.7073	99.7061	99.7046	99.7072	99.7011	99.689	99.7058	99.7021	99.6908	99.7042	99.6724	99.6724	99.6603	99.6641	99.6895	99.6779	99.6783	99.6784	99.6819	99.6809	99.7338	99.7418	99.728	99.7344	99.7439	99.7156	99.7437	99.7336	99.7405	99.7498	99.7123	99.6857	99.5925	99.5118	99.5122	99.9148	99.5099	99.61	99.6241	99.5182	99.5196	99.5013	99.4981	99.6979	99.9277	99.5277	99.5019	99.5168	99.4906	99.5372	99.5682	99.5574	99.5634	99.7607	99.8963	99.9097	99.7506	99.7362	99.89	99.8945	99.8901	99.9035	99.8966	99.8953	99.7223	99.659	99.6645	99.6672	99.6588	99.6514	99.7141	99.6648	99.6613	99.651	99.6588	99.6554	99.7153	99.7298	99.7389	99.5307	99.6328	99.5417	99.5466	99.5601	99.5589	99.5313	99.5426	99.557	99.4967	99.5076	99.5271	99.5259	99.4639	99.5305	99.537	99.5116	99.4887	99.5258	99.5253	99.4925	99.5423	99.5141	99.5164	99.5161
GEV2067	99.5753	99.5748	99.5671	99.5566	99.53	99.5434	99.5514	99.533	99.5309	99.5355	99.5384	99.5429	99.5612	99.5441	99.5487	99.5373	99.5539	99.5563	99.5516	99.5511	99.548	99.5505	99.5352	99.5353	99.5532	99.5381	99.5439	99.5431	99.5528	99.5895	99.5871	99.5896	99.5867	99.5855	99.5936	99.5843	99.576	99.5182	99.5148	99.6099	99.6045	99.6007	99.618	99.6073	99.6542	99.6052	99.615	99.6227	99.6092	99.7962	99.7724	99.918	99.627	99.6355	99.6414	99.6505	99.9255	99.927	99.6523	99.6547	99.6497	99.6249	99.5879	99.5871	99.6581	99.6436	99.6687	99.6368	99.5814	99.7463	99.6615	99.6734	99.5908	99.6378	99.6691	99.585	99.6275	99.5954	99.6014	99.5873	99.5984	99.6007	99.6137	99.7808	99.7098	99.6194	99.7109	99.6291	99.7069	99.7698	99.7087	99.7117	99.7076	99.7044	99.6999	99.7666	99.6341	99.6284	99.9249	99.7209	99.9335	99.9265	99.9284	99.8949	99.8611	99.8788	99.919	99.9167	99.9092	99.9084	99.9127	99.9025	99.9069	99.9156	99.9327	99.9152	99.8779	99.9122	99.8778	99.9059	99.8932	99.8747	99.8992	99.5261
GEV2072	99.5916	99.5752	99.5875	99.5637	99.541	99.55	99.5568	99.548	99.5543	99.5478	99.559	99.5592	99.5471	99.5534	99.5549	99.5602	99.5634	99.5678	99.5683	99.5602	99.5588	99.5505	99.5481	99.5468	99.5655	99.5494	99.5421	99.5582	99.567	99.598	99.6078	99.6043	99.6067	99.594	99.6002	99.6004	99.5829	99.5083	99.5306	99.6158	99.6079	99.6167	99.6218	99.6148	99.653	99.616	99.6152	99.6154	99.61	99.7887	99.7804	99.9077	99.6309	99.6255	99.6229	99.6386	99.9299	99.9283	99.6304	99.6509	99.6431	99.62	99.573	99.5924	99.6349	99.6356	99.6639	99.617	99.5688	99.757	99.7131	99.7089	99.6095	99.645	99.6488	99.6055	99.6297	99.5886	99.5965	99.5959	99.6012	99.6029	99.599	99.8052	99.715	99.6352	99.701	99.6403	99.7004	99.7819	99.7089	99.7103	99.7068	99.7018	99.6958	99.7716	99.636	99.6172	99.9208	99.7182	99.9278	99.9199	99.9142	99.9348	99.8969	99.9297	99.9409	99.9004	99.8901	99.9082	99.8829	99.8613	99.8896	99.894	99.9243	99.892	99.8754	99.8992	99.8539	99.9017	99.8884	99.8697	99.889	99.5411	99.8929
GEV2087	99.6007	99.5864	99.583	99.5578	99.5233	99.5459	99.5455	99.5347	99.5168	99.5264	99.5392	99.5457	99.5451	99.5555	99.5528	99.5306	99.5562	99.5536	99.5519	99.5483	99.5523	99.5439	99.5428	99.544	99.5463	99.5547	99.5535	99.5506	99.5471	99.6178	99.5965	99.6127	99.6098	99.5999	99.6136	99.6141	99.5856	99.4935	99.51	99.6008	99.5994	99.624	99.6267	99.6142	99.6592	99.6232	99.6149	99.6224	99.6215	99.7899	99.7723	99.9266	99.6058	99.6453	99.6617	99.6541	99.9349	99.9307	99.6354	99.6299	99.6382	99.6376	99.583	99.6098	99.6477	99.6038	99.6618	99.6159	99.5817	99.7535	99.6781	99.6732	99.6233	99.6458	99.6566	99.5953	99.6286	99.613	99.5992	99.6227	99.6052	99.6043	99.6169	99.7856	99.6981	99.6105	99.6942	99.6089	99.6892	99.7942	99.6993	99.6815	99.6918	99.6859	99.6912	99.773	99.646	99.6321	99.9346	99.7257	99.9444	99.9489	99.933	99.9052	99.8839	99.8919	99.9218	99.9166	99.9191	99.9126	99.8981	99.8755	99.9133	99.9202	99.9303	99.8759	99.9102	99.9139	99.8708	99.9014	99.9012	99.8913	99.8924	99.5521	99.9196	99.9074
GEV2097	99.7189	99.7108	99.6982	99.7024	99.6963	99.6965	99.674	99.688	99.6898	99.6874	99.6921	99.6745	99.6783	99.6908	99.7021	99.7174	99.6901	99.7019	99.691	99.7051	99.6794	99.7003	99.7041	99.6966	99.6964	99.6862	99.6906	99.6797	99.6965	99.7106	99.703	99.7118	99.6936	99.7193	99.7127	99.7122	99.7227	99.6923	99.6877	99.7416	99.7631	99.7489	99.7516	99.7567	99.7416	99.762	99.7498	99.7658	99.7677	99.7475	99.7461	99.6141	99.5614	99.5844	99.9307	99.587	99.6362	99.6207	99.5896	99.5855	99.5846	99.5687	99.7137	99.929	99.5972	99.5819	99.5965	99.5744	99.5627	99.6122	99.5762	99.5692	99.7738	99.9015	99.9084	99.7727	99.7359	99.9089	99.9006	99.9122	99.9204	99.9113	99.915	99.7369	99.6881	99.6902	99.6778	99.7063	99.678	99.7305	99.6986	99.7073	99.6802	99.6792	99.6792	99.7265	99.7583	99.7694	99.5885	99.6622	99.6039	99.595	99.5973	99.5576	99.5343	99.5698	99.5965	99.5612	99.5669	99.5664	99.5739	99.5496	99.5798	99.571	99.5669	99.5603	99.5397	99.5791	99.5702	99.5763	99.5678	99.5683	99.5687	99.8825	99.5667	99.5608	99.5858
GEV2099	99.7835	99.795	99.7923	99.797	99.7359	99.7976	99.7934	99.805	99.7879	99.7862	99.7929	99.7934	99.7976	99.7962	99.7933	99.793	99.7967	99.7952	99.7967	99.7933	99.8001	99.7908	99.7959	99.7876	99.7935	99.7974	99.7917	99.7997	99.7994	99.7974	99.7917	99.79	99.7825	99.8005	99.7899	99.7886	99.7937	99.7135	99.7355	99.7978	99.7949	99.7966	99.7889	99.7922	99.811	99.792	99.7902	99.7921	99.7963	99.8134	99.8057	99.6944	99.5929	99.6075	99.9909	99.6134	99.703	99.6976	99.622	99.6201	99.6307	99.5863	99.7886	99.9894	99.6227	99.6285	99.6304	99.6115	99.605	99.6747	99.6748	99.6671	99.8127	99.9597	99.9722	99.8287	99.8129	99.956	99.9578	99.9632	99.9626	99.963	99.9621	99.8181	99.7521	99.7727	99.7515	99.7542	99.7434	99.8121	99.7691	99.7517	99.7442	99.7446	99.759	99.8118	99.8121	99.8077	99.6676	99.7509	99.6671	99.6503	99.6695	99.6381	99.613	99.5898	99.6599	99.5994	99.6195	99.6056	99.6019	99.5743	99.6057	99.6098	99.6673	99.6008	99.5923	99.6031	99.606	99.6143	99.594	99.6116	99.6108	99.896	99.5948	99.6218	99.6178	99.9257
GEV2108	99.6938	99.7163	99.7056	99.7009	99.6571	99.7084	99.7181	99.714	99.715	99.701	99.7076	99.716	99.7065	99.7129	99.719	99.7238	99.7133	99.7082	99.7164	99.7173	99.7195	99.7244	99.7161	99.7164	99.7201	99.7232	99.7134	99.7163	99.7213	99.7119	99.7111	99.7097	99.7119	99.7145	99.7213	99.7115	99.7103	99.6608	99.6759	99.7297	99.716	99.7165	99.7182	99.7287	99.7329	99.7254	99.727	99.7194	99.7333	99.7315	99.7198	99.5952	99.5223	99.5422	99.9101	99.5541	99.6229	99.5971	99.5312	99.5326	99.5359	99.4969	99.7134	99.9142	99.5577	99.5351	99.5506	99.5158	99.5113	99.5962	99.5793	99.5883	99.7275	99.8909	99.9108	99.761	99.7289	99.8535	99.8571	99.8493	99.8593	99.8682	99.8614	99.7162	99.6563	99.6646	99.6567	99.6658	99.6672	99.7158	99.6594	99.665	99.645	99.6656	99.6519	99.7146	99.7353	99.727	99.5622	99.6634	99.5587	99.5674	99.5843	99.5551	99.5401	99.5505	99.5821	99.499	99.5249	99.5272	99.5222	99.4746	99.5138	99.5318	99.5543	99.5181	99.5374	99.5315	99.5142	99.5679	99.5083	99.5587	99.5292	99.8618	99.5332	99.5321	99.5589	99.8798	99.9155
GEV2109	99.5607	99.5629	99.5844	99.5504	99.5117	99.5226	99.541	99.543	99.5286	99.5332	99.5479	99.5538	99.5425	99.5261	99.5546	99.5484	99.5391	99.5466	99.5502	99.5424	99.547	99.5546	99.5294	99.5384	99.5499	99.5497	99.536	99.5385	99.5479	99.587	99.5853	99.5929	99.5941	99.585	99.5887	99.5889	99.5835	99.4807	99.5077	99.6212	99.5974	99.6148	99.6167	99.6064	99.6595	99.6067	99.612	99.6037	99.5952	99.7758	99.7647	99.8952	99.6137	99.6342	99.6423	99.6414	99.9178	99.9269	99.6501	99.6337	99.6418	99.6247	99.581	99.6032	99.643	99.5984	99.6438	99.6187	99.5678	99.7411	99.6682	99.6783	99.5935	99.6385	99.6479	99.5935	99.6244	99.5834	99.5744	99.5903	99.5922	99.5768	99.5958	99.7975	99.6982	99.605	99.6986	99.6031	99.6939	99.7608	99.6995	99.6884	99.6926	99.7039	99.6796	99.7691	99.6307	99.6257	99.9036	99.7143	99.9239	99.9173	99.9027	99.9057	99.9141	99.9135	99.9403	99.8985	99.8853	99.883	99.8987	99.8659	99.8756	99.8994	99.908	99.8684	99.8603	99.881	99.8548	99.896	99.8662	99.8586	99.8703	99.5483	99.8973	99.9166	99.91	99.5614	99.6136	99.5226
GEV2110	99.6318	99.6128	99.6279	99.6067	99.5651	99.5765	99.5846	99.5815	99.5692	99.5685	99.575	99.5806	99.5787	99.5786	99.5719	99.5671	99.5782	99.5861	99.5848	99.5825	99.5728	99.5809	99.5874	99.5737	99.5804	99.594	99.5775	99.5744	99.5889	99.6365	99.6475	99.6468	99.6464	99.6356	99.6409	99.6392	99.6243	99.5298	99.5516	99.6504	99.6517	99.6492	99.6556	99.6554	99.685	99.6556	99.6434	99.6579	99.6542	99.8372	99.8019	99.9797	99.6769	99.6494	99.6755	99.6674	99.9851	99.9841	99.677	99.6827	99.6903	99.6834	99.6119	99.6497	99.6755	99.6686	99.6823	99.6674	99.5908	99.7864	99.702	99.6929	99.6494	99.6945	99.6779	99.6159	99.6704	99.6314	99.629	99.626	99.6279	99.6281	99.6321	99.8272	99.7287	99.6595	99.7336	99.6669	99.7306	99.8159	99.7469	99.7465	99.7343	99.7259	99.7235	99.8119	99.6732	99.6664	99.9768	99.7618	99.9711	99.9715	99.9762	99.9221	99.9028	99.9079	99.952	99.9264	99.9372	99.9327	99.9225	99.8915	99.9147	99.9328	99.9641	99.934	99.92	99.9413	99.8928	99.9413	99.9146	99.9251	99.9128	99.5665	99.9332	99.9242	99.9426	99.6106	99.6725	99.59	99.9134
GEV2111	99.6838	99.6567	99.6736	99.6508	99.5425	99.6222	99.6317	99.6138	99.6041	99.5983	99.6157	99.6275	99.6184	99.6157	99.6306	99.6306	99.6194	99.6141	99.6202	99.622	99.6183	99.629	99.6214	99.6116	99.6189	99.628	99.615	99.6161	99.6212	99.7025	99.6738	99.6896	99.6966	99.6862	99.6967	99.6918	99.6836	99.5325	99.5412	99.6425	99.6224	99.6334	99.6451	99.6411	99.6676	99.6397	99.6291	99.6405	99.6392	99.8056	99.7744	99.9537	99.6595	99.6758	99.6599	99.6877	99.9522	99.9544	99.6872	99.691	99.6991	99.6728	99.657	99.6375	99.698	99.6628	99.7161	99.6709	99.6127	99.7961	99.7695	99.7631	99.6317	99.6567	99.656	99.66	99.6504	99.616	99.6125	99.6216	99.6087	99.6056	99.6144	99.8026	99.7351	99.7171	99.7484	99.7035	99.7463	99.7837	99.741	99.7461	99.7273	99.7383	99.724	99.7766	99.6708	99.6484	99.9601	99.7329	99.9441	99.9527	99.9436	99.908	99.8805	99.8901	99.935	99.9244	99.9136	99.9208	99.9209	99.9046	99.9003	99.9309	99.9367	99.9048	99.9314	99.9151	99.9005	99.9354	99.9074	99.8992	99.9112	99.5818	99.9272	99.9028	99.8974	99.5863	99.6355	99.5665	99.8868	99.9545
GEV2126	99.6801	99.6622	99.6691	99.6694	99.5056	99.6187	99.6311	99.6343	99.6175	99.6101	99.6234	99.6294	99.6312	99.6282	99.6251	99.6234	99.6252	99.6266	99.6232	99.6279	99.6216	99.6261	99.6283	99.624	99.6206	99.633	99.6184	99.6337	99.6322	99.6962	99.687	99.6859	99.6814	99.7012	99.6932	99.6959	99.6952	99.5061	99.5445	99.6497	99.6504	99.6392	99.6417	99.6438	99.6735	99.6437	99.6414	99.6448	99.6331	99.802	99.7867	99.9503	99.6588	99.6589	99.6488	99.6685	99.9488	99.9573	99.6935	99.6889	99.6958	99.6693	99.6625	99.6349	99.6792	99.6565	99.6782	99.6665	99.583	99.7833	99.771	99.7508	99.6389	99.6556	99.6597	99.6559	99.6469	99.6163	99.612	99.6173	99.6204	99.6125	99.6256	99.8074	99.7385	99.714	99.7426	99.7144	99.7363	99.7974	99.7435	99.7424	99.7324	99.7488	99.7321	99.8032	99.646	99.6526	99.9537	99.7311	99.938	99.9349	99.9542	99.895	99.8838	99.8955	99.9308	99.9204	99.9198	99.9228	99.9181	99.868	99.9128	99.9152	99.9378	99.8898	99.8923	99.9152	99.8724	99.9158	99.8872	99.8817	99.8797	99.5538	99.9101	99.8976	99.9093	99.5838	99.638	99.5379	99.8942	99.9468	99.9488
GEV2128	99.713	99.7346	99.7289	99.7172	99.6801	99.7381	99.7258	99.7325	99.7327	99.7262	99.7229	99.7304	99.7331	99.7371	99.7366	99.7368	99.7379	99.7361	99.7399	99.7381	99.7429	99.7323	99.7286	99.7314	99.7314	99.7378	99.7362	99.737	99.7376	99.7292	99.708	99.7099	99.7132	99.7101	99.7262	99.7216	99.7081	99.6744	99.6925	99.724	99.7304	99.737	99.7246	99.7207	99.7561	99.7281	99.7236	99.7255	99.7263	99.7364	99.7399	99.6282	99.5642	99.5478	99.9438	99.5386	99.639	99.6385	99.5538	99.5482	99.5515	99.5293	99.724	99.942	99.5519	99.5377	99.5569	99.5284	99.5885	99.6333	99.6219	99.6132	99.7684	99.9198	99.925	99.7961	99.768	99.9053	99.9043	99.9037	99.9128	99.898	99.9042	99.7305	99.6732	99.6662	99.6675	99.673	99.6539	99.7297	99.6586	99.6502	99.6696	99.6692	99.6655	99.7178	99.7751	99.7613	99.5703	99.644	99.5797	99.5721	99.5994	99.5719	99.5404	99.5559	99.6207	99.5605	99.5773	99.5542	99.543	99.5292	99.5809	99.5637	99.571	99.5501	99.5607	99.556	99.5434	99.5706	99.5432	99.5414	99.5492	99.884	99.565	99.5767	99.5721	99.9002	99.9308	99.882	99.5741	99.6022	99.6002	99.5977
GEV2130	99.7567	99.7648	99.7606	99.7578	99.7018	99.7704	99.7525	99.7519	99.7621	99.758	99.7706	99.7656	99.7674	99.7625	99.772	99.7659	99.7716	99.7638	99.7726	99.7694	99.7694	99.7691	99.7674	99.7621	99.7721	99.769	99.7636	99.7615	99.764	99.7759	99.7691	99.7745	99.7564	99.7679	99.7711	99.7692	99.7667	99.7126	99.7152	99.7543	99.7603	99.7467	99.7487	99.7586	99.7712	99.7633	99.7522	99.7629	99.761	99.7796	99.7843	99.6471	99.5979	99.5706	99.9633	99.5667	99.661	99.6523	99.5755	99.584	99.5873	99.5602	99.7568	99.9683	99.5925	99.577	99.5987	99.5619	99.5896	99.6483	99.635	99.6157	99.783	99.9376	99.9428	99.8032	99.7863	99.9234	99.9277	99.9205	99.9234	99.9268	99.9254	99.7672	99.7126	99.7179	99.7051	99.71	99.7073	99.7599	99.7066	99.7085	99.7089	99.7047	99.7037	99.7489	99.7913	99.7799	99.6176	99.7096	99.6068	99.633	99.6246	99.6202	99.5675	99.6054	99.6239	99.5692	99.5849	99.6084	99.5791	99.5595	99.5964	99.5966	99.6201	99.5866	99.5941	99.591	99.5766	99.5984	99.5809	99.6028	99.5684	99.908	99.6028	99.5959	99.6117	99.9058	99.9635	99.8934	99.5944	99.6333	99.6366	99.6196	99.9323
GEV2132	99.7016	99.6469	99.6622	99.6554	99.5331	99.6261	99.6132	99.6235	99.6173	99.6216	99.6341	99.637	99.6432	99.6365	99.6311	99.6359	99.6361	99.6352	99.6387	99.6357	99.6329	99.631	99.6254	99.625	99.6326	99.6264	99.632	99.6345	99.635	99.6923	99.6867	99.6848	99.6901	99.6936	99.6927	99.6935	99.6803	99.5248	99.5484	99.6512	99.6399	99.6333	99.6512	99.648	99.6816	99.6458	99.6493	99.6514	99.6359	99.8005	99.7767	99.9452	99.6681	99.6734	99.6603	99.6929	99.9376	99.9449	99.7028	99.71	99.6903	99.6655	99.6578	99.6273	99.7034	99.663	99.7162	99.6802	99.5942	99.7799	99.7639	99.7587	99.6347	99.6463	99.6658	99.6507	99.6506	99.6048	99.615	99.5937	99.601	99.6122	99.6019	99.7828	99.7487	99.7341	99.7423	99.7341	99.7435	99.7996	99.7398	99.747	99.7443	99.7529	99.7431	99.7926	99.6541	99.6525	99.9481	99.7243	99.9334	99.9461	99.9344	99.8907	99.883	99.8877	99.9214	99.8924	99.906	99.9261	99.9071	99.8762	99.8996	99.9184	99.9365	99.9203	99.9072	99.9087	99.8633	99.9211	99.8963	99.9039	99.9058	99.5647	99.8938	99.9062	99.9048	99.5791	99.6223	99.5484	99.8799	99.9572	99.9393	99.9568	99.5903	99.6149
GEV2133	99.5999	99.5911	99.5767	99.5856	99.537	99.5482	99.5398	99.5315	99.5316	99.5352	99.5477	99.5522	99.5471	99.553	99.535	99.5315	99.543	99.5435	99.5397	99.5473	99.5307	99.5455	99.5486	99.5465	99.5476	99.5452	99.5529	99.5547	99.5516	99.6031	99.6111	99.6085	99.6154	99.6066	99.6098	99.6069	99.6063	99.516	99.5459	99.6148	99.6144	99.6013	99.6211	99.6164	99.6642	99.6162	99.6061	99.6219	99.6231	99.8087	99.7835	99.9355	99.6378	99.6704	99.6692	99.6731	99.942	99.9439	99.6617	99.6696	99.6594	99.6553	99.5988	99.614	99.6753	99.6494	99.6825	99.6568	99.571	99.761	99.689	99.686	99.608	99.6624	99.6688	99.5844	99.6368	99.6008	99.6032	99.6006	99.5947	99.6089	99.6078	99.7962	99.7282	99.6398	99.7278	99.6336	99.7243	99.7979	99.7313	99.713	99.7254	99.7244	99.7258	99.8027	99.6502	99.6227	99.9495	99.7305	99.9541	99.9492	99.9437	99.901	99.8837	99.9193	99.931	99.94	99.9137	99.9326	99.9038	99.8868	99.9262	99.9286	99.9433	99.9239	99.9112	99.9254	99.8785	99.9289	99.9066	99.8807	99.9016	99.5516	99.9287	99.9115	99.9261	99.5864	99.6349	99.5619	99.9003	99.948	99.9398	99.9257	99.5996	99.6349	99.9202
GEV839	99.6259	99.6119	99.6273	99.6051	99.539	99.5065	99.5249	99.5241	99.5082	99.5152	99.5294	99.5251	99.5061	99.52	99.5246	99.5309	99.5304	99.5275	99.5266	99.5184	99.5238	99.5205	99.5152	99.5184	99.5374	99.5126	99.5026	99.5131	99.5191	99.6263	99.6304	99.63	99.6386	99.6311	99.6301	99.6327	99.6224	99.5115	99.5346	99.6511	99.6529	99.6411	99.6502	99.6565	99.6996	99.6497	99.6448	99.6462	99.6484	99.8357	99.7938	99.9661	99.6159	99.5917	99.5803	99.6127	99.8915	99.8894	99.6173	99.5848	99.595	99.6042	99.6257	99.5462	99.595	99.5782	99.6017	99.5934	99.534	99.7987	99.7172	99.7198	99.6362	99.6774	99.6753	99.6184	99.6549	99.6264	99.6214	99.6239	99.6294	99.6372	99.6307	99.8153	99.7151	99.6195	99.7123	99.6204	99.7094	99.8098	99.7172	99.6884	99.7084	99.7069	99.703	99.8088	99.656	99.6598	99.9683	99.7521	99.9728	99.9714	99.9782	99.8983	99.876	99.899	99.9322	99.931	99.9247	99.9153	99.9224	99.8934	99.9166	99.922	99.9476	99.9066	99.9214	99.9248	99.8816	99.9259	99.9076	99.9091	99.9221	99.4808	99.9213	99.9079	99.9257	99.522	99.5893	99.4689	99.9029	99.9496	99.9302	99.9234	99.5217	99.548	99.9309	99.9329
GEV872	99.7275	99.714	99.7324	99.7058	99.6868	99.6611	99.665	99.6659	99.6583	99.6661	99.666	99.684	99.656	99.6635	99.6615	99.6726	99.6604	99.6633	99.664	99.6609	99.6562	99.6657	99.6667	99.6623	99.6674	99.6625	99.6607	99.6788	99.6651	99.741	99.7586	99.7578	99.7567	99.7372	99.7407	99.7355	99.7361	99.6684	99.6777	99.7564	99.7611	99.7441	99.7568	99.7605	99.7927	99.7551	99.7611	99.7618	99.7466	99.9544	99.9225	99.7751	99.7344	99.7223	99.7506	99.7735	99.7857	99.7861	99.7865	99.7888	99.7692	99.7671	99.7162	99.7294	99.7768	99.7576	99.7914	99.7691	99.6503	99.8567	99.7657	99.7618	99.7455	99.7517	99.7533	99.7027	99.7602	99.7397	99.7433	99.7363	99.7347	99.7346	99.7399	99.9435	99.8466	99.7735	99.8449	99.7614	99.8405	99.9288	99.8484	99.8563	99.8347	99.8344	99.8386	99.9259	99.7587	99.7598	99.7663	99.9835	99.7597	99.7563	99.7646	99.7409	99.7118	99.7194	99.777	99.7107	99.7114	99.6985	99.7077	99.6858	99.7166	99.7007	99.751	99.7078	99.6858	99.7175	99.6859	99.7238	99.6978	99.7139	99.7134	99.6484	99.7104	99.7253	99.7492	99.685	99.7564	99.6581	99.718	99.7597	99.741	99.7386	99.6656	99.7167	99.7366	99.741	99.7337
GEV893	99.7342	99.7017	99.7283	99.6997	99.7014	99.6498	99.6537	99.6729	99.6558	99.65	99.6497	99.6658	99.6569	99.6508	99.6605	99.6682	99.6464	99.6514	99.6518	99.6543	99.6488	99.6646	99.6551	99.6656	99.653	99.6592	99.6575	99.6625	99.6521	99.7185	99.7371	99.736	99.7396	99.7316	99.7201	99.7213	99.7255	99.6509	99.6794	99.7213	99.7249	99.7313	99.7215	99.7365	99.7603	99.7376	99.7384	99.741	99.7205	99.9298	99.9177	99.7471	99.7136	99.7365	99.7362	99.7381	99.7582	99.7525	99.7486	99.7478	99.7507	99.7439	99.7098	99.7081	99.7588	99.7274	99.7947	99.7466	99.6333	99.8468	99.7501	99.7546	99.7319	99.7317	99.7385	99.6927	99.7325	99.7093	99.7033	99.703	99.7143	99.7073	99.7097	99.9368	99.8331	99.7475	99.8324	99.7297	99.8284	99.9132	99.8315	99.8269	99.8161	99.8135	99.8246	99.9035	99.7498	99.7478	99.7377	99.9756	99.7484	99.7456	99.7613	99.7142	99.6885	99.6966	99.752	99.6948	99.6933	99.6932	99.667	99.6607	99.7045	99.6832	99.7293	99.6727	99.6891	99.6884	99.6705	99.7027	99.6733	99.6957	99.694	99.6351	99.6783	99.6981	99.7146	99.6601	99.7286	99.6495	99.6915	99.7333	99.7158	99.7051	99.6302	99.6865	99.7098	99.7155	99.7291	99.9693
GEV904	99.7319	99.7056	99.7309	99.701	99.7019	99.6545	99.6621	99.6646	99.6582	99.6575	99.6574	99.6617	99.636	99.6523	99.6547	99.6665	99.6382	99.6495	99.6508	99.6476	99.6501	99.6527	99.6555	99.6643	99.6548	99.647	99.6493	99.6539	99.6483	99.7224	99.7406	99.7415	99.7389	99.7386	99.7256	99.7267	99.7293	99.6688	99.6996	99.7362	99.7319	99.7328	99.7252	99.738	99.7578	99.7388	99.7326	99.7346	99.7237	99.9298	99.9147	99.758	99.7173	99.7251	99.7301	99.7531	99.761	99.7634	99.7585	99.7535	99.7349	99.7493	99.7113	99.6959	99.7523	99.7487	99.7747	99.7444	99.6273	99.8312	99.7551	99.7502	99.7352	99.7399	99.747	99.6922	99.742	99.7198	99.7123	99.711	99.713	99.7233	99.7185	99.9258	99.8084	99.724	99.8073	99.7185	99.8089	99.9029	99.8236	99.8043	99.8056	99.8002	99.7976	99.9093	99.745	99.7467	99.74	99.9821	99.7508	99.7496	99.7717	99.7206	99.6848	99.6984	99.7457	99.6845	99.6774	99.6845	99.6893	99.6693	99.7011	99.6801	99.7235	99.681	99.6773	99.6678	99.67	99.7145	99.6578	99.6871	99.6804	99.6086	99.68	99.7195	99.6982	99.654	99.7239	99.6471	99.6948	99.7409	99.7056	99.7121	99.6322	99.682	99.7206	99.7168	99.7334	99.9733	99.9691
GEV909	99.7127	99.7332	99.7308	99.7312	99.6835	99.6836	99.6853	99.6794	99.6678	99.6716	99.684	99.6965	99.6854	99.6951	99.6757	99.6736	99.6929	99.6843	99.6929	99.6901	99.6798	99.6836	99.6713	99.6904	99.6936	99.678	99.6888	99.6919	99.6988	99.7423	99.7499	99.7507	99.7516	99.7385	99.7448	99.7467	99.7317	99.6797	99.6843	99.7421	99.7337	99.7432	99.746	99.7366	99.779	99.7382	99.7419	99.7388	99.7349	99.9424	99.9235	99.7616	99.7474	99.7561	99.7492	99.7726	99.7732	99.7703	99.7915	99.7873	99.7833	99.7829	99.7253	99.7117	99.79	99.7783	99.8054	99.7693	99.6509	99.8587	99.766	99.7611	99.7349	99.7308	99.7454	99.6889	99.7499	99.7231	99.726	99.7188	99.7151	99.7259	99.7265	99.941	99.8395	99.7445	99.8403	99.7728	99.8413	99.9109	99.8447	99.8413	99.838	99.8323	99.8271	99.9087	99.7612	99.7507	99.7554	99.9906	99.7534	99.7588	99.783	99.7166	99.7038	99.7209	99.7628	99.6846	99.7071	99.6995	99.7018	99.6803	99.6845	99.6952	99.7431	99.6792	99.7049	99.697	99.6865	99.7236	99.6934	99.6929	99.7014	99.6275	99.687	99.7221	99.7078	99.6503	99.7383	99.6703	99.7089	99.7631	99.7234	99.7274	99.648	99.6968	99.7266	99.7273	99.7573	99.9809	99.9772	99.9858
GEV915	99.7223	99.7337	99.7396	99.7355	99.7196	99.6867	99.6907	99.6942	99.6747	99.69	99.69	99.6928	99.6841	99.6886	99.6865	99.6895	99.6931	99.6864	99.6947	99.6886	99.6962	99.6889	99.6898	99.6891	99.6893	99.6909	99.6877	99.6895	99.6962	99.743	99.7561	99.756	99.757	99.7516	99.7436	99.7402	99.7444	99.6896	99.7111	99.7376	99.7403	99.7359	99.7409	99.7446	99.7758	99.7456	99.7377	99.7446	99.745	99.9441	99.9231	99.7789	99.7491	99.7582	99.7419	99.7775	99.7761	99.7733	99.7951	99.7952	99.785	99.7735	99.7401	99.7239	99.7878	99.7672	99.8031	99.7828	99.6589	99.8456	99.76	99.7603	99.7359	99.7407	99.7563	99.7102	99.7542	99.7185	99.7178	99.7185	99.7103	99.7171	99.7215	99.937	99.8499	99.7731	99.8421	99.7907	99.8612	99.9304	99.8472	99.8385	99.8475	99.8499	99.8471	99.9289	99.754	99.7599	99.7643	99.9872	99.769	99.771	99.7757	99.7289	99.7237	99.7294	99.7813	99.7237	99.7161	99.7103	99.7153	99.6989	99.7169	99.7199	99.7542	99.7048	99.7184	99.7268	99.7024	99.7205	99.6995	99.7007	99.7136	99.6313	99.722	99.7315	99.7246	99.6485	99.7476	99.6511	99.7182	99.7634	99.741	99.7246	99.6596	99.6986	99.734	99.7369	99.7546	99.9776	99.9823	99.9774	99.9809
GEV917	99.7253	99.7048	99.7247	99.7082	99.6918	99.6574	99.6532	99.6599	99.644	99.6543	99.6525	99.6692	99.665	99.6622	99.6596	99.6819	99.6621	99.6676	99.665	99.6649	99.6581	99.6597	99.6501	99.6635	99.6659	99.6606	99.6563	99.6565	99.667	99.7229	99.7433	99.7425	99.7382	99.7422	99.7259	99.728	99.7273	99.6631	99.6853	99.7291	99.7396	99.7256	99.7294	99.7381	99.7737	99.7383	99.7341	99.7441	99.7314	99.9311	99.9179	99.7485	99.7276	99.7267	99.7396	99.7341	99.762	99.7606	99.7649	99.7508	99.7554	99.7462	99.7175	99.7085	99.7538	99.7377	99.7728	99.731	99.6395	99.84	99.7594	99.7465	99.7179	99.7419	99.7407	99.6988	99.7424	99.7204	99.7205	99.7162	99.7191	99.717	99.7197	99.9355	99.8305	99.7314	99.8198	99.7322	99.8186	99.9021	99.8265	99.8289	99.8149	99.8218	99.823	99.9042	99.7373	99.7468	99.7385	99.9783	99.7348	99.7348	99.7568	99.6895	99.7026	99.6893	99.7549	99.6982	99.7028	99.6815	99.6762	99.634	99.6767	99.681	99.7303	99.6703	99.6866	99.6875	99.6865	99.7019	99.669	99.6887	99.6849	99.611	99.6869	99.7066	99.7148	99.6506	99.74	99.6385	99.7012	99.7448	99.7228	99.7056	99.6392	99.689	99.7132	99.7045	99.7385	99.9717	99.9728	99.9782	99.9768	99.9762
GEV936	99.7332	99.7062	99.7233	99.7094	99.7133	99.6592	99.6577	99.6639	99.6541	99.6596	99.66	99.6726	99.6435	99.6618	99.6641	99.6732	99.6601	99.6659	99.6638	99.6562	99.6677	99.6576	99.6602	99.6716	99.6649	99.65	99.6583	99.6549	99.667	99.7294	99.7461	99.7406	99.7357	99.7422	99.7306	99.7343	99.7359	99.6818	99.6945	99.73	99.736	99.736	99.7407	99.7386	99.7729	99.7385	99.7311	99.7398	99.7477	99.9346	99.9236	99.752	99.7421	99.7316	99.7429	99.742	99.7607	99.7578	99.7527	99.7459	99.7468	99.7453	99.7063	99.7117	99.7591	99.7463	99.7852	99.7439	99.6399	99.85	99.7497	99.7575	99.7285	99.7284	99.7451	99.69	99.7451	99.7178	99.7151	99.7111	99.7078	99.7206	99.7172	99.932	99.8121	99.7328	99.8115	99.745	99.824	99.91	99.8322	99.8326	99.8127	99.8156	99.8014	99.9045	99.7422	99.7489	99.7431	99.9865	99.7359	99.7405	99.7617	99.7242	99.7119	99.7058	99.7656	99.7	99.7045	99.7068	99.6823	99.6765	99.7106	99.6938	99.7409	99.6975	99.6776	99.6969	99.6824	99.7125	99.67	99.6926	99.6935	99.6198	99.6969	99.713	99.7147	99.6514	99.7406	99.6654	99.7158	99.7568	99.7145	99.7296	99.6364	99.6919	99.7166	99.7263	99.7296	99.9704	99.9837	99.9826	99.9795	99.9766	99.9787
GEV940	99.725	99.6889	99.7094	99.6922	99.6947	99.6392	99.6424	99.646	99.6403	99.6412	99.6417	99.6331	99.6296	99.6436	99.6444	99.6583	99.6314	99.6369	99.6427	99.6384	99.634	99.6514	99.6445	99.6526	99.6433	99.6421	99.6348	99.6515	99.6391	99.7104	99.7311	99.728	99.7376	99.7178	99.7163	99.7171	99.7215	99.6822	99.6904	99.73	99.7342	99.7244	99.735	99.7388	99.7672	99.7403	99.7281	99.7353	99.7434	99.9378	99.9213	99.763	99.7352	99.7257	99.7436	99.7524	99.7799	99.7781	99.7653	99.7688	99.7702	99.7534	99.6882	99.6948	99.767	99.7562	99.7775	99.7668	99.645	99.8375	99.7491	99.7498	99.7372	99.7319	99.7403	99.6683	99.7443	99.7068	99.7096	99.7022	99.6981	99.708	99.7065	99.9331	99.8463	99.7514	99.8353	99.7405	99.8344	99.9106	99.834	99.832	99.8315	99.8374	99.8334	99.9175	99.7531	99.7487	99.742	99.9833	99.7515	99.7549	99.7684	99.715	99.694	99.6937	99.7566	99.691	99.6995	99.6954	99.688	99.6627	99.6939	99.6969	99.7271	99.6672	99.6656	99.7039	99.6677	99.7115	99.6722	99.6896	99.7082	99.6328	99.6795	99.7073	99.7148	99.6667	99.7168	99.6345	99.6947	99.7509	99.7258	99.706	99.6439	99.7107	99.722	99.7201	99.733	99.9768	99.9765	99.9761	99.9818	99.9815	99.9751	99.9802
GEV968	99.7248	99.7149	99.7248	99.7161	99.7048	99.6669	99.6854	99.6782	99.6574	99.6644	99.6711	99.6738	99.6535	99.6688	99.6763	99.6755	99.6674	99.6647	99.6704	99.6639	99.6722	99.6701	99.6738	99.6816	99.6672	99.6756	99.6662	99.6643	99.6708	99.7201	99.7233	99.732	99.727	99.7262	99.7212	99.7216	99.7308	99.6774	99.7041	99.7432	99.7364	99.7344	99.7355	99.7525	99.7578	99.7505	99.7399	99.741	99.7406	99.9335	99.9171	99.7535	99.7549	99.7586	99.7419	99.7742	99.7691	99.7691	99.7601	99.7723	99.7633	99.7749	99.7033	99.7084	99.7798	99.7716	99.7843	99.759	99.6438	99.8516	99.7546	99.7515	99.7387	99.7373	99.747	99.6745	99.7406	99.7284	99.7241	99.7238	99.7245	99.7258	99.7262	99.9388	99.8442	99.7513	99.8528	99.7607	99.8476	99.9107	99.8457	99.8293	99.8453	99.838	99.8384	99.9038	99.7563	99.7568	99.7398	99.9871	99.7512	99.7454	99.7762	99.7075	99.6901	99.6924	99.7565	99.701	99.6883	99.6967	99.6921	99.6656	99.7047	99.6875	99.7439	99.6825	99.6811	99.6909	99.6819	99.7088	99.6782	99.6857	99.7026	99.6328	99.6728	99.7205	99.7184	99.6592	99.7257	99.6428	99.6861	99.7577	99.717	99.71	99.6477	99.6833	99.7128	99.7078	99.7367	99.9717	99.978	99.9806	99.986	99.9833	99.9808	99.9753	99.9799
GEV993	99.7317	99.7155	99.7323	99.7157	99.718	99.6611	99.6729	99.6689	99.6677	99.6683	99.6629	99.6765	99.6554	99.6635	99.6692	99.6806	99.6541	99.6643	99.6628	99.6615	99.6553	99.6666	99.6801	99.6764	99.6579	99.6701	99.6675	99.6706	99.6719	99.7372	99.7501	99.7506	99.754	99.737	99.7386	99.7389	99.7448	99.6844	99.7026	99.7316	99.7309	99.7418	99.7369	99.7337	99.7768	99.7397	99.732	99.7382	99.7423	99.941	99.9217	99.7715	99.7327	99.7421	99.7449	99.7447	99.7827	99.7838	99.7568	99.7693	99.7707	99.7643	99.7143	99.7109	99.7824	99.7582	99.7892	99.7717	99.6471	99.8586	99.7675	99.7555	99.7428	99.7374	99.747	99.6918	99.7634	99.7214	99.7299	99.7223	99.7163	99.7252	99.7265	99.9427	99.8451	99.7536	99.8469	99.7569	99.8416	99.9229	99.8457	99.8449	99.8425	99.8303	99.8346	99.9206	99.7549	99.7455	99.7396	99.9833	99.7557	99.7531	99.7734	99.737	99.7026	99.7061	99.7617	99.6999	99.7014	99.7039	99.6912	99.6734	99.6992	99.6989	99.7371	99.6851	99.6822	99.7027	99.6847	99.7063	99.6842	99.6983	99.7128	99.6329	99.6917	99.7135	99.7256	99.6818	99.7392	99.6675	99.7066	99.7556	99.7329	99.7215	99.6574	99.7144	99.7331	99.7279	99.7304	99.9846	99.9841	99.9799	99.9904	99.9878	99.9846	99.975	99.9789	99.9857
ICMP_16690	99.899	99.8098	99.8236	99.8162	99.7404	99.8117	99.7922	99.8079	99.797	99.8016	99.8101	99.8068	99.7931	99.8047	99.8065	99.8126	99.8029	99.8128	99.8071	99.8094	99.8018	99.8038	99.8087	99.8054	99.8029	99.7961	99.8066	99.8036	99.8108	99.8368	99.8363	99.8339	99.8362	99.8425	99.8371	99.8354	99.841	99.7318	99.7408	99.8082	99.7959	99.7977	99.8062	99.8038	99.8322	99.8004	99.8044	99.7989	99.7995	99.9941	99.965	99.8399	99.7896	99.7946	99.797	99.8674	99.7871	99.7743	99.8736	99.8813	99.8681	99.8814	99.8205	99.759	99.8788	99.8024	99.8743	99.8779	99.7395	99.8773	99.8027	99.8133	99.7881	99.7898	99.7944	99.8389	99.8039	99.7762	99.7768	99.7777	99.7673	99.7817	99.7771	99.9767	99.8961	99.8765	99.8909	99.8787	99.888	99.9787	99.9007	99.8973	99.8917	99.8937	99.8923	99.9789	99.7888	99.7929	99.7566	99.8611	99.7628	99.7642	99.7741	99.7272	99.6921	99.6985	99.7563	99.6655	99.7073	99.6878	99.7167	99.7611	99.7753	99.7044	99.7585	99.6722	99.7006	99.7179	99.6935	99.7141	99.6917	99.6904	99.7159	99.6736	99.6821	99.698	99.7181	99.7024	99.7921	99.7056	99.703	99.7696	99.8124	99.7999	99.6928	99.7489	99.795	99.7234	99.7638	99.8757	99.8428	99.8536	99.8695	99.8658	99.8578	99.8572	99.8519	99.864	99.8619
JK10-1	99.7866	99.7878	99.7953	99.7862	99.7344	99.8065	99.8097	99.8077	99.8044	99.7992	99.8039	99.8056	99.8063	99.8082	99.8097	99.8069	99.8026	99.8025	99.8051	99.8027	99.8014	99.8106	99.8063	99.8047	99.8055	99.8064	99.804	99.8035	99.8036	99.7996	99.7927	99.7946	99.7884	99.8015	99.7988	99.7928	99.8042	99.7166	99.7421	99.7829	99.7802	99.7811	99.7796	99.7845	99.8167	99.7841	99.7822	99.782	99.7811	99.8176	99.808	99.6641	99.5961	99.5926	99.99	99.5933	99.6971	99.6943	99.6221	99.6137	99.6288	99.5867	99.7825	99.9854	99.6239	99.6111	99.631	99.609	99.6038	99.6769	99.6824	99.6672	99.8059	99.9663	99.9766	99.844	99.8171	99.9499	99.9478	99.9413	99.9491	99.9497	99.9505	99.8084	99.7394	99.7511	99.7401	99.7387	99.7348	99.8079	99.7526	99.741	99.7327	99.7355	99.7389	99.8074	99.7936	99.8066	99.6454	99.7403	99.6436	99.6339	99.6597	99.6335	99.6074	99.5709	99.6434	99.5704	99.6003	99.583	99.59	99.5588	99.6141	99.5858	99.631	99.5803	99.5835	99.5958	99.6007	99.5957	99.5847	99.6072	99.6048	99.8928	99.5754	99.611	99.6292	99.9242	99.9903	99.8923	99.5946	99.656	99.6284	99.6169	99.9361	99.954	99.6118	99.6165	99.576	99.7568	99.7363	99.7286	99.7339	99.7519	99.7399	99.7424	99.7304	99.7249	99.7489	99.7901
JK10-2	99.7729	99.7842	99.7735	99.7739	99.7375	99.7794	99.7831	99.7872	99.7732	99.7683	99.7718	99.7691	99.7688	99.7731	99.7765	99.7755	99.7673	99.7805	99.775	99.7796	99.7677	99.7753	99.7856	99.7696	99.772	99.7705	99.768	99.7737	99.7797	99.7756	99.7897	99.7778	99.7813	99.7811	99.7754	99.7713	99.7833	99.7405	99.7438	99.8211	99.8155	99.8082	99.8185	99.8187	99.8194	99.8194	99.8205	99.8181	99.8165	99.8149	99.7923	99.6679	99.6016	99.5927	99.9897	99.6166	99.6886	99.6824	99.6336	99.6186	99.623	99.6027	99.777	99.9877	99.6347	99.6104	99.6343	99.6064	99.6141	99.679	99.6497	99.6336	99.8304	99.9644	99.9742	99.8386	99.823	99.9857	99.9844	99.986	99.9847	99.9861	99.9856	99.8059	99.7633	99.7511	99.7528	99.7452	99.7576	99.7912	99.7604	99.7503	99.7547	99.762	99.7538	99.7834	99.7937	99.8007	99.643	99.7327	99.6503	99.6424	99.6611	99.6205	99.602	99.6028	99.6492	99.5723	99.6067	99.5913	99.5845	99.5815	99.6092	99.5903	99.6298	99.5811	99.5957	99.604	99.598	99.6015	99.5634	99.6073	99.6031	99.9187	99.6023	99.6107	99.6072	99.9208	99.9934	99.9038	99.6169	99.6426	99.6545	99.6485	99.946	99.9539	99.6381	99.6397	99.5503	99.7243	99.6884	99.6949	99.7165	99.7195	99.7081	99.7111	99.7138	99.7033	99.7169	99.7845	99.9919
JK10-3	99.7425	99.7366	99.742	99.7369	99.722	99.6968	99.7237	99.7059	99.6969	99.7119	99.7092	99.7101	99.7187	99.7099	99.7172	99.7146	99.7038	99.7133	99.7151	99.7131	99.7069	99.7041	99.7128	99.7183	99.7085	99.7135	99.7149	99.715	99.7115	99.7548	99.7606	99.7621	99.7624	99.7504	99.7531	99.752	99.7515	99.7044	99.7069	99.751	99.7471	99.7509	99.759	99.752	99.8007	99.7568	99.7503	99.7564	99.7626	99.9419	99.9281	99.8266	99.7742	99.7732	99.7624	99.7978	99.8125	99.8215	99.8193	99.8127	99.8096	99.7876	99.7287	99.7446	99.8222	99.7834	99.8181	99.8021	99.6754	99.903	99.8215	99.8308	99.7724	99.7702	99.7701	99.7471	99.794	99.7358	99.7363	99.7309	99.7336	99.7369	99.7304	99.9503	99.8591	99.7821	99.8554	99.7764	99.8545	99.9337	99.8536	99.8436	99.8573	99.8532	99.8582	99.9237	99.7899	99.7757	99.8069	99.885	99.8086	99.8081	99.8237	99.7677	99.7778	99.7646	99.8032	99.7649	99.7562	99.7619	99.7599	99.7441	99.7571	99.7747	99.8001	99.7535	99.7575	99.7706	99.7368	99.7767	99.7445	99.7556	99.7567	99.6579	99.7697	99.7764	99.7694	99.6937	99.7694	99.6867	99.7554	99.8188	99.8004	99.7918	99.6896	99.7229	99.7879	99.7815	99.7834	99.8735	99.8667	99.8663	99.8749	99.8866	99.8759	99.8793	99.8715	99.8746	99.879	99.8925	99.7567	99.7366
JK10-4	99.737	99.7355	99.7473	99.7396	99.717	99.6964	99.7219	99.7075	99.6978	99.713	99.7095	99.706	99.7135	99.7103	99.718	99.7137	99.7029	99.7118	99.714	99.7115	99.7036	99.7017	99.7134	99.7159	99.7064	99.7076	99.7141	99.7125	99.7098	99.7521	99.7587	99.7622	99.7615	99.7507	99.7513	99.7481	99.7487	99.7113	99.7199	99.7511	99.7412	99.7481	99.7562	99.7499	99.7969	99.7535	99.7559	99.7607	99.7503	99.948	99.9219	99.8178	99.7715	99.7643	99.7672	99.7888	99.8074	99.8143	99.8068	99.801	99.8032	99.7826	99.7257	99.7338	99.8117	99.7758	99.8082	99.7962	99.7039	99.9011	99.8266	99.8257	99.759	99.7706	99.7741	99.7277	99.7826	99.7263	99.7298	99.7215	99.7317	99.7314	99.7275	99.9441	99.8554	99.7777	99.8538	99.7714	99.8517	99.9316	99.8519	99.8398	99.8541	99.8503	99.8537	99.9204	99.775	99.7643	99.8062	99.8799	99.7993	99.8021	99.8141	99.7655	99.7679	99.7589	99.7967	99.7612	99.7572	99.7709	99.7671	99.748	99.7574	99.7712	99.7886	99.745	99.7551	99.7463	99.7369	99.7619	99.7441	99.7319	99.7547	99.6541	99.7768	99.7785	99.7726	99.6674	99.7625	99.6746	99.757	99.8101	99.7826	99.7838	99.6787	99.7226	99.7836	99.7858	99.7839	99.8732	99.8669	99.8667	99.88	99.881	99.8739	99.8735	99.875	99.8801	99.8824	99.8809	99.7439	99.7492	99.9959
jk1-07	99.7786	99.7925	99.7865	99.7889	99.7358	99.7878	99.7785	99.7859	99.7636	99.7754	99.7774	99.7711	99.7764	99.773	99.7797	99.7843	99.7768	99.7907	99.7781	99.7884	99.7739	99.7819	99.7903	99.7742	99.7775	99.7745	99.7747	99.7756	99.7891	99.7746	99.7936	99.7816	99.7781	99.7857	99.7772	99.7742	99.7838	99.7367	99.7356	99.8243	99.8179	99.8206	99.821	99.8225	99.809	99.8245	99.8215	99.8235	99.8193	99.8271	99.8006	99.6664	99.5711	99.6012	99.9929	99.6282	99.6752	99.6804	99.6294	99.6266	99.6331	99.6141	99.794	99.9912	99.6401	99.6118	99.6403	99.621	99.617	99.6619	99.6386	99.6479	99.8282	99.9636	99.9746	99.8246	99.8039	99.9776	99.9789	99.9836	99.9808	99.9833	99.9842	99.7996	99.7598	99.7599	99.7586	99.7583	99.7533	99.7998	99.7578	99.7294	99.7519	99.7554	99.7556	99.7948	99.7971	99.8	99.6314	99.7095	99.6342	99.6285	99.6496	99.6159	99.6021	99.5808	99.6307	99.5733	99.5881	99.5918	99.5871	99.5715	99.6025	99.5777	99.6237	99.5613	99.584	99.6023	99.594	99.6134	99.5907	99.5876	99.5997	99.919	99.5901	99.6052	99.5976	99.9349	99.9935	99.9184	99.6223	99.6541	99.6364	99.628	99.9387	99.9596	99.6194	99.621	99.5638	99.7375	99.7187	99.7051	99.7174	99.7191	99.714	99.7095	99.7071	99.7194	99.7118	99.7806	99.9861	99.9943	99.737	99.7268
JK11-10	99.6312	99.6255	99.6443	99.6219	99.5469	99.605	99.6098	99.6025	99.5952	99.5899	99.5992	99.6068	99.5997	99.6025	99.6019	99.5963	99.5987	99.6036	99.6012	99.6038	99.6011	99.607	99.5919	99.5987	99.6076	99.6	99.6009	99.6004	99.6029	99.6522	99.6644	99.6636	99.6687	99.6476	99.6534	99.6467	99.6483	99.5445	99.5582	99.6694	99.6638	99.6673	99.6732	99.6738	99.7066	99.6728	99.6734	99.6722	99.669	99.8386	99.8119	99.9887	99.6628	99.6549	99.6727	99.6895	99.9933	99.99	99.6823	99.6965	99.6848	99.6728	99.6274	99.641	99.6933	99.6806	99.6979	99.6704	99.5954	99.7876	99.7046	99.7021	99.6481	99.6831	99.679	99.6279	99.6565	99.6416	99.6437	99.6429	99.6391	99.642	99.6404	99.839	99.733	99.6606	99.7373	99.6682	99.7359	99.8332	99.7504	99.7463	99.7364	99.7254	99.7271	99.8288	99.6779	99.6537	99.9871	99.7647	99.9742	99.9707	99.9779	99.9129	99.9008	99.9093	99.9544	99.9355	99.9413	99.9295	99.9208	99.9004	99.9183	99.9284	99.9678	99.9235	99.9165	99.9321	99.9044	99.933	99.9218	99.9109	99.9182	99.5757	99.9271	99.9222	99.9199	99.595	99.6671	99.5858	99.9039	99.9846	99.9498	99.9517	99.6015	99.6274	99.9561	99.9428	99.9503	99.7582	99.7536	99.7576	99.7632	99.7764	99.7591	99.7636	99.7467	99.7548	99.7552	99.7767	99.6499	99.6567	99.8259	99.8161	99.6469
JK11-1	99.6383	99.6091	99.6251	99.5962	99.5674	99.5963	99.5973	99.5826	99.5832	99.5864	99.5913	99.5917	99.5886	99.5908	99.5968	99.6054	99.603	99.5955	99.5944	99.5897	99.6038	99.5839	99.5914	99.5854	99.5928	99.6101	99.5887	99.5812	99.5938	99.643	99.6391	99.6361	99.6468	99.6341	99.6456	99.6387	99.6356	99.5133	99.5428	99.6599	99.6567	99.6593	99.6659	99.6601	99.7	99.6602	99.6563	99.6592	99.6634	99.8467	99.8197	99.9529	99.6706	99.676	99.6671	99.6794	99.9769	99.9687	99.6995	99.6987	99.6978	99.6934	99.6136	99.6285	99.7026	99.675	99.698	99.6887	99.607	99.7828	99.7253	99.723	99.616	99.6749	99.6718	99.6008	99.6253	99.6305	99.6365	99.6407	99.6307	99.6354	99.6364	99.852	99.7453	99.6615	99.7476	99.6722	99.7338	99.8169	99.7594	99.7625	99.7343	99.7373	99.7299	99.8118	99.6718	99.6514	99.9571	99.7688	99.9595	99.9507	99.9552	99.9538	99.9289	99.9363	99.9881	99.93	99.9228	99.923	99.9181	99.9039	99.9239	99.9184	99.956	99.9103	99.9031	99.9314	99.8925	99.9279	99.9027	99.9071	99.907	99.5637	99.925	99.9501	99.9325	99.6073	99.6696	99.5713	99.9479	99.9609	99.9355	99.9228	99.5973	99.6346	99.9218	99.9369	99.9421	99.7775	99.7516	99.7573	99.7723	99.7705	99.7512	99.7617	99.7594	99.7584	99.7674	99.7791	99.6615	99.6632	99.8117	99.8126	99.6532	99.9683
JK11-2	99.6103	99.6222	99.6346	99.6159	99.5451	99.5271	99.5177	99.5123	99.5103	99.5136	99.5243	99.5183	99.5224	99.5312	99.5131	99.5405	99.5374	99.5169	99.5207	99.5255	99.5293	99.5196	99.5071	99.5308	99.5398	99.5193	99.5245	99.525	99.518	99.648	99.6501	99.6535	99.6617	99.6474	99.6504	99.6463	99.6404	99.5079	99.5411	99.65	99.6465	99.6514	99.6586	99.6617	99.7006	99.6631	99.652	99.6554	99.6546	99.8549	99.8286	99.9838	99.6168	99.6024	99.5984	99.6094	99.9013	99.8981	99.6273	99.6122	99.6151	99.6271	99.6188	99.5585	99.6267	99.6023	99.6275	99.6162	99.5421	99.8117	99.7378	99.7397	99.6122	99.6571	99.673	99.6049	99.628	99.6176	99.6233	99.6193	99.6166	99.6201	99.6227	99.8423	99.7465	99.6355	99.746	99.6427	99.7345	99.8323	99.7483	99.7433	99.7361	99.7321	99.7312	99.8225	99.6723	99.6493	99.9692	99.7608	99.9693	99.9763	99.9744	99.9193	99.9101	99.9106	99.9638	99.9355	99.9442	99.9423	99.937	99.9256	99.9426	99.9376	99.956	99.927	99.9175	99.9399	99.9115	99.9484	99.9221	99.9107	99.9299	99.4889	99.9409	99.8995	99.9452	99.5256	99.5999	99.4883	99.9151	99.9692	99.9477	99.9465	99.5406	99.5793	99.9349	99.9568	99.9725	99.7715	99.7467	99.749	99.7572	99.7838	99.7402	99.7508	99.7566	99.7419	99.7567	99.7433	99.5966	99.5703	99.8058	99.8032	99.5694	99.9877	99.9716
JK11-3	99.7809	99.7889	99.7881	99.7843	99.7337	99.7827	99.7753	99.7878	99.7686	99.7677	99.7686	99.7735	99.7685	99.771	99.7724	99.7851	99.7699	99.7829	99.7721	99.7829	99.7685	99.7725	99.7827	99.7669	99.7712	99.7703	99.7684	99.7683	99.7816	99.7642	99.7784	99.7737	99.7752	99.7699	99.7679	99.7648	99.7696	99.7322	99.7388	99.8175	99.816	99.8075	99.8086	99.8142	99.8079	99.8068	99.8104	99.8058	99.8109	99.8155	99.8017	99.666	99.5851	99.5996	99.988	99.6174	99.6762	99.6547	99.6399	99.6219	99.6284	99.6071	99.7802	99.9812	99.6343	99.6183	99.6337	99.6109	99.5935	99.669	99.6516	99.6495	99.8303	99.9647	99.9731	99.8368	99.8162	99.9736	99.9776	99.9767	99.976	99.9755	99.9718	99.8024	99.7587	99.7491	99.7543	99.7394	99.7514	99.7893	99.756	99.7279	99.7505	99.752	99.7567	99.7865	99.7923	99.7998	99.6213	99.7086	99.634	99.6234	99.6491	99.6134	99.5944	99.5597	99.6323	99.5629	99.5866	99.5711	99.5801	99.5669	99.5794	99.5679	99.6303	99.5541	99.5681	99.5964	99.5855	99.6011	99.566	99.5854	99.5892	99.924	99.5867	99.5951	99.5857	99.9284	99.9936	99.9107	99.5878	99.6381	99.6287	99.6108	99.9405	99.959	99.613	99.6051	99.5407	99.7275	99.7014	99.6984	99.7045	99.7238	99.6991	99.7002	99.6962	99.713	99.7036	99.7773	99.9963	99.9969	99.7271	99.7135	99.9919	99.6418	99.6539	99.5705
JK11-4	99.7687	99.7791	99.7746	99.7765	99.7374	99.7821	99.782	99.7894	99.7726	99.7727	99.7716	99.7741	99.7693	99.7702	99.7784	99.7831	99.7695	99.7817	99.771	99.7815	99.7674	99.7782	99.7837	99.7705	99.7701	99.7728	99.7692	99.7698	99.7812	99.7725	99.7884	99.7783	99.7807	99.7808	99.7737	99.7682	99.7825	99.7391	99.745	99.8224	99.8175	99.8107	99.82	99.8211	99.8196	99.8138	99.8214	99.8128	99.811	99.8184	99.7889	99.6603	99.5919	99.6066	99.9922	99.6202	99.681	99.6774	99.628	99.6097	99.6293	99.6125	99.7793	99.9906	99.6282	99.6117	99.6367	99.613	99.6118	99.6716	99.6368	99.651	99.8344	99.9657	99.978	99.8362	99.8207	99.9768	99.9772	99.9772	99.9764	99.9761	99.9784	99.8042	99.7601	99.753	99.7547	99.7428	99.759	99.7902	99.7635	99.7463	99.7515	99.7589	99.7543	99.7851	99.791	99.7919	99.6324	99.7236	99.629	99.6331	99.6526	99.6146	99.6032	99.5806	99.6293	99.5539	99.5929	99.5872	99.578	99.5564	99.6003	99.574	99.6294	99.5565	99.587	99.5939	99.5957	99.5931	99.5869	99.5936	99.6077	99.9173	99.5905	99.5982	99.6067	99.93	99.9942	99.9151	99.6077	99.6457	99.634	99.6364	99.9413	99.958	99.629	99.6212	99.54	99.7356	99.7129	99.71	99.7188	99.7239	99.7174	99.7063	99.7271	99.7257	99.7236	99.7746	99.9969	99.9966	99.7338	99.7315	99.9953	99.6426	99.6396	99.5627	99.9961
JK11-5	99.6288	99.6316	99.6365	99.6279	99.5736	99.6091	99.6122	99.606	99.6014	99.5951	99.6097	99.6104	99.6136	99.6231	99.6141	99.6161	99.6183	99.6162	99.6189	99.6116	99.6154	99.6127	99.6017	99.6217	99.618	99.6018	99.6167	99.6138	99.6146	99.6623	99.6563	99.6652	99.6556	99.6521	99.6636	99.6539	99.6577	99.5179	99.5476	99.6562	99.6497	99.6554	99.6649	99.6624	99.7066	99.6669	99.6561	99.6649	99.6643	99.8473	99.8235	99.949	99.6711	99.6757	99.687	99.6848	99.974	99.968	99.7099	99.7036	99.7099	99.6917	99.6344	99.6545	99.7115	99.6843	99.7062	99.6851	99.6007	99.7888	99.7262	99.7129	99.5943	99.6607	99.6681	99.6255	99.6247	99.6289	99.6387	99.6381	99.6295	99.63	99.6363	99.8476	99.7639	99.667	99.7695	99.6818	99.7628	99.8226	99.7648	99.7673	99.7647	99.7587	99.7599	99.8129	99.6535	99.6521	99.9539	99.7661	99.9579	99.9508	99.949	99.9459	99.9307	99.9346	99.985	99.9191	99.9281	99.9221	99.9139	99.8886	99.9227	99.9173	99.9514	99.9051	99.9058	99.9125	99.8915	99.9228	99.895	99.9046	99.9075	99.5727	99.9185	99.9377	99.9274	99.5839	99.6839	99.5819	99.945	99.9521	99.9323	99.9196	99.5957	99.6499	99.9122	99.9343	99.9469	99.7772	99.7562	99.7531	99.7579	99.7829	99.7494	99.7586	99.7601	99.7517	99.7699	99.7782	99.6706	99.661	99.8133	99.8126	99.652	99.9642	99.9927	99.9559	99.6632	99.6493
JK11-6	99.6217	99.6193	99.6419	99.6157	99.5665	99.5781	99.5819	99.5799	99.5708	99.578	99.581	99.5943	99.5861	99.5721	99.588	99.6007	99.5927	99.5903	99.5836	99.591	99.5987	99.5804	99.5764	99.5746	99.5858	99.589	99.5826	99.5739	99.5918	99.6525	99.6542	99.6523	99.6526	99.6445	99.6485	99.6481	99.6475	99.535	99.5383	99.6717	99.6789	99.6742	99.6732	99.6716	99.7106	99.6727	99.6695	99.6726	99.6828	99.8494	99.8256	99.972	99.654	99.6819	99.6605	99.6926	99.9702	99.9682	99.6876	99.6844	99.6885	99.6805	99.6113	99.6336	99.6858	99.6633	99.6776	99.6752	99.596	99.792	99.7245	99.7171	99.6469	99.6756	99.6858	99.6329	99.6584	99.6509	99.6535	99.6534	99.6553	99.6488	99.6564	99.8397	99.7421	99.656	99.7397	99.6581	99.7365	99.8139	99.7366	99.7355	99.7367	99.7469	99.7337	99.8091	99.6778	99.6647	99.9714	99.7536	99.9711	99.9695	99.9713	99.9081	99.8846	99.9122	99.9563	99.9317	99.9468	99.9358	99.9357	99.9188	99.9316	99.934	99.9705	99.9142	99.9204	99.9385	99.9015	99.9379	99.9121	99.9065	99.9202	99.5596	99.9331	99.9208	99.9338	99.5903	99.6757	99.5528	99.9083	99.9687	99.9436	99.9294	99.5836	99.6169	99.9428	99.9406	99.971	99.7539	99.7393	99.7413	99.7584	99.7753	99.738	99.7386	99.7325	99.7438	99.7505	99.7662	99.633	99.641	99.8104	99.8121	99.6308	99.9822	99.9595	99.9812	99.6203	99.6286	99.9653
JK11-7	99.6305	99.6214	99.6213	99.6144	99.5414	99.5614	99.595	99.5863	99.5621	99.5717	99.5674	99.5648	99.5633	99.5673	99.5793	99.5841	99.5735	99.5679	99.5795	99.5683	99.5824	99.5774	99.5716	99.5674	99.5752	99.5824	99.5568	99.5693	99.5672	99.64	99.6422	99.6397	99.6421	99.6397	99.6419	99.6378	99.6368	99.5171	99.537	99.6628	99.6541	99.6533	99.6604	99.6593	99.6953	99.6598	99.6584	99.6584	99.6545	99.8511	99.8108	99.9688	99.6319	99.6632	99.6542	99.6673	99.9675	99.9673	99.6713	99.674	99.6638	99.6705	99.6136	99.6382	99.6679	99.6554	99.6793	99.6612	99.6292	99.7819	99.7187	99.6964	99.6353	99.6834	99.6887	99.6232	99.6568	99.6358	99.6421	99.638	99.6431	99.6365	99.6423	99.8363	99.7311	99.6416	99.7234	99.6462	99.7181	99.8264	99.7351	99.7263	99.719	99.7278	99.7217	99.8168	99.671	99.657	99.9652	99.7619	99.9776	99.9745	99.9624	99.9269	99.9044	99.9191	99.9582	99.9448	99.934	99.9368	99.9258	99.9109	99.9157	99.9357	99.9771	99.9251	99.9241	99.9358	99.9124	99.941	99.9281	99.9098	99.9247	99.5464	99.9381	99.9339	99.9383	99.5961	99.6684	99.559	99.9266	99.9668	99.9517	99.9391	99.5841	99.5957	99.9289	99.9492	99.9703	99.7629	99.7386	99.7421	99.7575	99.775	99.7446	99.7406	99.7556	99.7401	99.747	99.773	99.6371	99.6415	99.8119	99.808	99.638	99.9719	99.9621	99.9749	99.6245	99.6367	99.9656	99.9797
JK11-8	99.7149	99.7258	99.7275	99.7183	99.7124	99.7007	99.7166	99.7129	99.688	99.6996	99.711	99.7033	99.7045	99.7184	99.7096	99.711	99.7151	99.7114	99.714	99.7062	99.7134	99.7061	99.704	99.7148	99.715	99.704	99.7081	99.7106	99.7081	99.7393	99.7494	99.7517	99.7513	99.7398	99.7416	99.7415	99.7346	99.6851	99.7082	99.7462	99.7457	99.7599	99.7539	99.7615	99.7938	99.7662	99.7613	99.7586	99.7569	99.9518	99.9281	99.8296	99.7543	99.7604	99.7643	99.778	99.8225	99.8258	99.7818	99.7756	99.7929	99.784	99.7243	99.737	99.7834	99.7629	99.7899	99.7684	99.705	99.8927	99.8192	99.8281	99.7678	99.7566	99.7521	99.7099	99.778	99.7229	99.7216	99.7132	99.7157	99.7173	99.7161	99.9477	99.8556	99.7679	99.8548	99.7704	99.8587	99.9309	99.857	99.8427	99.8554	99.8397	99.8536	99.9098	99.7821	99.7752	99.8156	99.8829	99.7961	99.7959	99.829	99.7758	99.7645	99.7538	99.7972	99.7571	99.7538	99.76	99.7534	99.7493	99.7549	99.7555	99.7944	99.7523	99.7554	99.7632	99.7446	99.763	99.7385	99.746	99.7546	99.6698	99.7644	99.7704	99.7626	99.6774	99.772	99.6946	99.7507	99.8157	99.7907	99.7917	99.6754	99.7158	99.7805	99.7847	99.786	99.8764	99.8574	99.8573	99.8706	99.8795	99.8742	99.866	99.8697	99.864	99.8684	99.8781	99.7702	99.738	99.9965	99.9923	99.732	99.825	99.8175	99.8077	99.7291	99.7414	99.8147	99.8037	99.8071
JK11-9	99.6257	99.6265	99.6304	99.6181	99.5595	99.5994	99.5948	99.5893	99.5836	99.5845	99.5871	99.6064	99.6028	99.6003	99.5977	99.595	99.5992	99.603	99.6018	99.6032	99.5999	99.6044	99.5789	99.5963	99.603	99.5998	99.5983	99.5883	99.6014	99.648	99.6501	99.6574	99.6453	99.6435	99.6497	99.6488	99.6382	99.5481	99.5705	99.6691	99.6649	99.6583	99.6659	99.6668	99.7028	99.6676	99.6687	99.668	99.6656	99.8423	99.8198	99.9865	99.6705	99.6506	99.6764	99.6831	99.9948	99.9915	99.684	99.6936	99.6923	99.6717	99.6188	99.6458	99.6928	99.6795	99.6964	99.6718	99.5812	99.7738	99.6978	99.708	99.6457	99.6839	99.684	99.6251	99.6602	99.6434	99.6464	99.6488	99.6454	99.6337	99.6492	99.8397	99.7317	99.6582	99.7315	99.6662	99.7342	99.8322	99.7492	99.7438	99.7365	99.729	99.7263	99.8347	99.6719	99.6599	99.9861	99.7658	99.9758	99.9748	99.9807	99.922	99.9046	99.8979	99.9553	99.9365	99.9383	99.9278	99.9238	99.9018	99.9163	99.9269	99.9667	99.9223	99.9104	99.9353	99.9033	99.9356	99.9159	99.9091	99.9208	99.5811	99.9289	99.9212	99.9189	99.602	99.6727	99.5809	99.9099	99.9869	99.9529	99.9498	99.5951	99.626	99.9494	99.9412	99.9552	99.7609	99.7588	99.7553	99.7664	99.7764	99.7598	99.7649	99.7511	99.7549	99.7546	99.7786	99.6513	99.661	99.8219	99.8171	99.6553	99.9969	99.9662	99.9854	99.6429	99.6497	99.9626	99.9788	99.9717	99.8173
JK1-1	99.7892	99.7965	99.8047	99.7923	99.7349	99.7914	99.8042	99.7992	99.7909	99.7925	99.8036	99.7944	99.8	99.7961	99.812	99.8067	99.8017	99.8009	99.8022	99.8005	99.8004	99.8102	99.8012	99.802	99.8023	99.8073	99.7998	99.8017	99.7998	99.8107	99.7939	99.7977	99.8002	99.7961	99.8096	99.8039	99.806	99.7139	99.744	99.7975	99.7935	99.7911	99.7881	99.7953	99.8211	99.7941	99.7967	99.7932	99.7943	99.8178	99.7902	99.6703	99.6066	99.6109	99.9951	99.6243	99.7003	99.6946	99.6376	99.6294	99.6411	99.607	99.7826	99.9899	99.6396	99.6268	99.6458	99.6263	99.6166	99.6807	99.6535	99.6635	99.8115	99.9674	99.9731	99.8303	99.8209	99.9627	99.9626	99.9676	99.9663	99.9659	99.9675	99.8057	99.7448	99.7561	99.7369	99.7483	99.7377	99.7973	99.7482	99.74	99.7353	99.7399	99.7405	99.7932	99.8082	99.81	99.6568	99.7418	99.6468	99.651	99.6715	99.6324	99.6219	99.615	99.664	99.58	99.6025	99.6085	99.6026	99.5704	99.6157	99.5974	99.6444	99.5766	99.613	99.605	99.623	99.6162	99.612	99.6185	99.6231	99.9081	99.601	99.6302	99.6246	99.922	99.9938	99.9102	99.6237	99.66	99.6465	99.6357	99.9432	99.957	99.6377	99.644	99.5619	99.7543	99.7319	99.7338	99.7322	99.7355	99.7389	99.7287	99.7356	99.7382	99.7422	99.7879	99.9925	99.9949	99.7509	99.7479	99.9984	99.6647	99.6733	99.5865	99.9945	99.9964	99.6735	99.6511	99.6603	99.7598	99.6694
JK12-1	99.7701	99.7845	99.7791	99.7841	99.7309	99.7873	99.783	99.7809	99.7744	99.7806	99.7829	99.7802	99.7769	99.774	99.7875	99.7856	99.7786	99.7843	99.7718	99.7839	99.7783	99.7871	99.7862	99.7785	99.78	99.7823	99.7772	99.7749	99.7835	99.778	99.7888	99.7827	99.7841	99.78	99.7783	99.7729	99.7845	99.729	99.7312	99.813	99.8132	99.809	99.8085	99.8177	99.8027	99.8165	99.812	99.8148	99.8152	99.8155	99.7924	99.6635	99.5749	99.6029	99.9926	99.6052	99.6702	99.6654	99.6246	99.6146	99.6213	99.6103	99.7777	99.9866	99.6165	99.6098	99.6362	99.6093	99.6064	99.6597	99.6325	99.6355	99.8254	99.9652	99.9793	99.8293	99.8114	99.9754	99.9808	99.9809	99.9797	99.9742	99.9822	99.8047	99.7404	99.7459	99.7318	99.7332	99.7344	99.7849	99.7486	99.7405	99.7358	99.734	99.7384	99.7793	99.795	99.7902	99.6163	99.7144	99.6255	99.6358	99.6528	99.6165	99.6093	99.5748	99.6305	99.5634	99.5786	99.5874	99.5761	99.5575	99.5978	99.5719	99.6258	99.5422	99.5806	99.5887	99.5875	99.5953	99.5858	99.5918	99.6018	99.9171	99.5759	99.594	99.5994	99.9252	99.9933	99.9133	99.6004	99.647	99.6332	99.6256	99.9435	99.955	99.6244	99.6154	99.5513	99.7351	99.7116	99.7135	99.6915	99.7101	99.7134	99.7123	99.7205	99.724	99.7133	99.7801	99.9908	99.9941	99.7252	99.7209	99.9948	99.642	99.633	99.5604	99.9937	99.9948	99.644	99.63	99.6386	99.7298	99.646	99.9937
JK12-2	99.6835	99.6872	99.6961	99.6706	99.6673	99.6436	99.6419	99.6431	99.6167	99.6351	99.6359	99.6608	99.6547	99.6401	99.6289	99.6479	99.6481	99.6418	99.651	99.6429	99.645	99.6286	99.6261	99.6357	99.6394	99.6357	99.6469	99.6448	99.6494	99.7073	99.7058	99.7081	99.7115	99.7101	99.7102	99.7071	99.6951	99.6501	99.6615	99.7224	99.7173	99.727	99.731	99.7304	99.7601	99.7318	99.7364	99.7396	99.7247	99.9086	99.8822	99.7855	99.7099	99.7423	99.7185	99.7488	99.7787	99.7825	99.7339	99.7322	99.7625	99.7306	99.6963	99.6646	99.7374	99.7235	99.7673	99.7296	99.6594	99.8336	99.7553	99.7575	99.7154	99.715	99.7281	99.6674	99.7145	99.6805	99.6803	99.6799	99.675	99.6791	99.684	99.9001	99.8029	99.7315	99.7969	99.7258	99.7931	99.8935	99.8038	99.8116	99.793	99.7901	99.7975	99.8776	99.7497	99.7532	99.7818	99.8409	99.792	99.7921	99.7932	99.7328	99.7189	99.7252	99.7711	99.7408	99.7412	99.7436	99.7431	99.7222	99.7357	99.7466	99.7935	99.7242	99.747	99.7648	99.7157	99.7574	99.735	99.7393	99.7472	99.6212	99.7485	99.7317	99.7603	99.6309	99.7013	99.6378	99.7423	99.7765	99.7655	99.7458	99.6281	99.6594	99.7649	99.7729	99.7786	99.8417	99.8196	99.813	99.8299	99.8296	99.8274	99.8255	99.83	99.83	99.8289	99.8323	99.7053	99.6892	99.8934	99.8923	99.6816	99.7939	99.7826	99.7993	99.6771	99.6824	99.7716	99.8067	99.7802	99.8929	99.783	99.6888	99.6671
JK12-3	99.6809	99.6887	99.6952	99.6704	99.6639	99.6461	99.644	99.6428	99.6146	99.6334	99.6357	99.6589	99.6553	99.6415	99.6262	99.6466	99.6504	99.6447	99.6534	99.6462	99.6498	99.6264	99.6252	99.6354	99.6395	99.6353	99.648	99.6444	99.6537	99.7065	99.7079	99.7077	99.7108	99.7113	99.7093	99.7094	99.6941	99.6377	99.6645	99.7226	99.7168	99.7262	99.7317	99.7317	99.7599	99.7331	99.7377	99.74	99.7247	99.9064	99.882	99.7847	99.715	99.7479	99.7148	99.7493	99.7835	99.7846	99.7316	99.7382	99.757	99.7294	99.6952	99.6716	99.7365	99.7288	99.7655	99.7278	99.6638	99.8313	99.7523	99.7514	99.708	99.7184	99.7292	99.67	99.6945	99.6849	99.6798	99.6811	99.6784	99.68	99.6795	99.9001	99.8032	99.7299	99.7964	99.7242	99.7914	99.8923	99.804	99.8094	99.7914	99.7883	99.7958	99.8761	99.7549	99.7505	99.7817	99.8394	99.7904	99.7827	99.7953	99.7293	99.7131	99.7202	99.7651	99.7359	99.7364	99.7394	99.7325	99.7267	99.7286	99.7391	99.7745	99.7207	99.7342	99.7523	99.7125	99.7553	99.7373	99.7414	99.7416	99.6283	99.7499	99.727	99.7601	99.6337	99.6993	99.6421	99.7436	99.7768	99.7634	99.7504	99.6324	99.6601	99.7588	99.7701	99.7731	99.841	99.8265	99.8148	99.8328	99.8283	99.8294	99.8306	99.8279	99.8291	99.8299	99.8306	99.7044	99.689	99.8916	99.8909	99.6745	99.7946	99.7786	99.7906	99.6712	99.6807	99.7679	99.8054	99.7773	99.8903	99.7905	99.687	99.665	99.9991
JK12-4	99.7851	99.7814	99.7737	99.775	99.732	99.7877	99.7784	99.7834	99.7654	99.7747	99.7725	99.7747	99.7714	99.7739	99.7761	99.7826	99.7723	99.7875	99.7755	99.7866	99.7725	99.7791	99.7882	99.7712	99.7747	99.7726	99.7727	99.7709	99.787	99.7775	99.7893	99.7839	99.7858	99.7839	99.7809	99.7763	99.7791	99.7404	99.7302	99.8176	99.8147	99.8176	99.8147	99.8172	99.806	99.8205	99.8178	99.8195	99.8165	99.8164	99.801	99.6735	99.5667	99.5789	99.986	99.6012	99.6711	99.6693	99.6135	99.6043	99.6022	99.6067	99.7715	99.985	99.6169	99.5968	99.6298	99.6017	99.6073	99.6687	99.6474	99.6437	99.8189	99.964	99.9764	99.8266	99.8	99.9793	99.981	99.9794	99.9802	99.9806	99.982	99.8017	99.7424	99.7365	99.7352	99.729	99.7341	99.7887	99.7468	99.7181	99.7379	99.7383	99.7375	99.7799	99.79	99.7985	99.6281	99.7115	99.6412	99.6269	99.6503	99.6177	99.6064	99.5641	99.635	99.5605	99.5782	99.5849	99.5871	99.5661	99.6018	99.5814	99.6303	99.5695	99.5862	99.6049	99.5917	99.6025	99.5828	99.5933	99.6038	99.9158	99.5907	99.578	99.5967	99.9294	99.9924	99.922	99.5921	99.6376	99.6317	99.6126	99.9442	99.9528	99.6203	99.6176	99.5602	99.7258	99.705	99.7168	99.6987	99.7117	99.7068	99.708	99.7117	99.7174	99.7061	99.7772	99.9887	99.989	99.7244	99.7174	99.9892	99.639	99.64	99.5721	99.9894	99.9916	99.6399	99.6147	99.6401	99.7333	99.6482	99.9918	99.9927	99.6693	99.6646
JK12-5	99.7763	99.7757	99.783	99.7766	99.7338	99.801	99.8099	99.8014	99.7927	99.8006	99.7998	99.802	99.7963	99.7956	99.8079	99.8047	99.7972	99.8004	99.7981	99.7978	99.7884	99.8078	99.8024	99.7984	99.7975	99.8021	99.7947	99.7961	99.7981	99.7947	99.7898	99.7895	99.7834	99.7988	99.7945	99.7885	99.8019	99.7177	99.7414	99.7891	99.785	99.7853	99.7858	99.7877	99.8179	99.7873	99.7904	99.787	99.786	99.8134	99.79	99.6673	99.5832	99.5871	99.9914	99.5824	99.701	99.6892	99.6113	99.5992	99.6033	99.5876	99.7732	99.9863	99.6128	99.6096	99.6126	99.6059	99.6069	99.675	99.6526	99.6548	99.8057	99.9637	99.9782	99.828	99.8166	99.9568	99.958	99.9574	99.9549	99.954	99.9555	99.8036	99.726	99.7295	99.7205	99.7252	99.7209	99.7908	99.7264	99.7165	99.7216	99.7244	99.7247	99.7858	99.7941	99.8028	99.6501	99.723	99.6418	99.6516	99.6734	99.6336	99.6197	99.5973	99.657	99.5693	99.5841	99.6037	99.5999	99.5639	99.6071	99.5954	99.6486	99.5609	99.6121	99.6026	99.6122	99.6054	99.6001	99.6298	99.6188	99.9126	99.5999	99.5929	99.619	99.9222	99.9923	99.9107	99.5998	99.6499	99.6396	99.6258	99.9442	99.9542	99.6302	99.6391	99.5734	99.7467	99.722	99.7324	99.7112	99.7301	99.7253	99.7247	99.7354	99.7247	99.7335	99.7818	99.9922	99.9938	99.7453	99.7407	99.9967	99.6622	99.6619	99.5934	99.9928	99.9942	99.6601	99.6422	99.6584	99.7572	99.6624	99.9947	99.9947	99.6837	99.6779	99.995
JK12-6	99.7788	99.7806	99.7798	99.7815	99.7334	99.7805	99.7836	99.7912	99.7757	99.7787	99.7664	99.7736	99.7665	99.7668	99.7735	99.7838	99.7639	99.7784	99.7666	99.7769	99.7659	99.7732	99.7794	99.7677	99.7648	99.7655	99.7633	99.7643	99.7771	99.7751	99.7933	99.7784	99.7815	99.7853	99.7751	99.7697	99.7903	99.742	99.7345	99.8246	99.8212	99.8204	99.8233	99.8248	99.8083	99.8231	99.8266	99.8212	99.8233	99.8182	99.7927	99.6634	99.5884	99.5814	99.9796	99.6075	99.6849	99.6885	99.6033	99.603	99.6188	99.6068	99.785	99.9923	99.6169	99.6037	99.6228	99.6008	99.6068	99.6655	99.6403	99.6384	99.8293	99.9634	99.9786	99.8365	99.7979	99.9913	99.9873	99.9877	99.9883	99.9877	99.9892	99.8056	99.7506	99.7523	99.7438	99.7448	99.7532	99.7899	99.7559	99.7458	99.7419	99.7535	99.7467	99.7826	99.798	99.806	99.6303	99.7253	99.6295	99.6439	99.6493	99.6174	99.6133	99.5836	99.6436	99.5403	99.5833	99.5936	99.5802	99.5616	99.6064	99.58	99.6287	99.5462	99.5858	99.5951	99.5934	99.5942	99.6	99.6117	99.614	99.9134	99.5908	99.6022	99.6084	99.9287	99.9949	99.9083	99.6057	99.6433	99.6324	99.6389	99.9306	99.9555	99.6269	99.622	99.5531	99.7354	99.7129	99.7132	99.7126	99.7073	99.7221	99.7181	99.7189	99.7218	99.7222	99.7716	99.9912	99.9952	99.7329	99.7288	99.9944	99.6469	99.6636	99.5697	99.995	99.995	99.6637	99.6364	99.6424	99.7412	99.6452	99.9948	99.9933	99.674	99.6762	99.9909	99.9904
JK1-2	99.7411	99.7184	99.7358	99.7186	99.6763	99.6817	99.6864	99.6939	99.6808	99.6796	99.6881	99.6791	99.6748	99.6761	99.6961	99.7038	99.6776	99.6847	99.6842	99.6752	99.6841	99.6856	99.6906	99.6927	99.6792	99.686	99.6732	99.6737	99.6815	99.743	99.7441	99.7529	99.7496	99.744	99.7424	99.7465	99.753	99.6563	99.6833	99.7282	99.7245	99.7306	99.7319	99.7324	99.7781	99.7345	99.7353	99.7242	99.7289	99.9503	99.9318	99.7698	99.7595	99.76	99.7499	99.7519	99.7834	99.7836	99.7909	99.7779	99.783	99.7746	99.7197	99.7182	99.7866	99.7781	99.7983	99.7721	99.6843	99.8579	99.7767	99.7638	99.73	99.7486	99.7545	99.6861	99.7401	99.7203	99.7146	99.7097	99.7094	99.713	99.7108	99.946	99.8437	99.7496	99.8485	99.7599	99.854	99.929	99.8495	99.8461	99.8431	99.8482	99.836	99.9217	99.7729	99.7634	99.7576	99.9836	99.7489	99.7517	99.7742	99.7451	99.7168	99.7246	99.7703	99.7247	99.7298	99.7221	99.7018	99.6846	99.7126	99.7212	99.7563	99.6855	99.7069	99.7204	99.702	99.7219	99.6871	99.6978	99.7151	99.6374	99.7192	99.7389	99.7348	99.6697	99.7529	99.6667	99.7344	99.769	99.7429	99.7235	99.6649	99.7052	99.7316	99.7348	99.7396	99.9874	99.9803	99.9683	99.986	99.9827	99.9751	99.9805	99.9745	99.9831	99.9888	99.861	99.7615	99.7234	99.8888	99.8905	99.7204	99.7722	99.7807	99.7687	99.7096	99.7264	99.783	99.7656	99.7718	99.8865	99.7753	99.7623	99.7172	99.8428	99.845	99.7096	99.7554	99.7292
jk13-02	99.7846	99.787	99.7817	99.7876	99.7331	99.7886	99.7856	99.7883	99.7685	99.7802	99.7813	99.7748	99.7814	99.7743	99.7881	99.7859	99.7811	99.7878	99.783	99.7871	99.7827	99.7855	99.7877	99.7795	99.7832	99.7795	99.7788	99.7803	99.7866	99.7799	99.789	99.783	99.7837	99.7802	99.7783	99.7727	99.7842	99.7397	99.7346	99.8248	99.8222	99.8201	99.8225	99.8245	99.81	99.8232	99.8248	99.823	99.8226	99.8176	99.8041	99.6811	99.5916	99.5831	99.9893	99.6176	99.6874	99.6896	99.6241	99.6133	99.6364	99.6129	99.7863	99.9902	99.6345	99.6174	99.6351	99.6237	99.6086	99.6686	99.6603	99.6467	99.826	99.9565	99.9742	99.8234	99.8015	99.982	99.9813	99.9845	99.985	99.9852	99.9806	99.8029	99.7577	99.7589	99.7631	99.7497	99.7521	99.792	99.7592	99.7439	99.7496	99.7517	99.7626	99.7934	99.7865	99.8026	99.6453	99.7369	99.6394	99.6428	99.6519	99.625	99.6172	99.5921	99.6533	99.5703	99.5907	99.5914	99.6021	99.5742	99.6177	99.5973	99.6353	99.5759	99.5924	99.6023	99.5977	99.5952	99.5928	99.6044	99.6103	99.917	99.602	99.6131	99.6141	99.9303	99.9949	99.9126	99.6048	99.6537	99.64	99.6381	99.9412	99.9612	99.6222	99.6255	99.5684	99.7408	99.7126	99.715	99.7126	99.7166	99.733	99.7386	99.7185	99.7249	99.7248	99.7852	99.9901	99.9928	99.7428	99.7277	99.9947	99.654	99.6715	99.5772	99.9934	99.9941	99.6705	99.6425	99.6444	99.7415	99.6583	99.9952	99.9943	99.683	99.6792	99.9914	99.9904	99.9961	99.7289
jk13-03	99.6101	99.6348	99.6374	99.6282	99.5434	99.6014	99.6162	99.6035	99.5991	99.604	99.611	99.6071	99.6081	99.6097	99.6062	99.61	99.615	99.6131	99.6132	99.6123	99.6121	99.6119	99.5998	99.6081	99.6115	99.6039	99.6106	99.6087	99.6125	99.6541	99.6647	99.6667	99.6695	99.656	99.6608	99.6551	99.6512	99.5315	99.5496	99.6676	99.6708	99.6655	99.6639	99.6721	99.707	99.6786	99.6651	99.6769	99.6752	99.8433	99.8187	99.9787	99.6806	99.6568	99.6503	99.6826	99.985	99.9825	99.6899	99.7016	99.6873	99.6859	99.6322	99.633	99.6973	99.6779	99.6885	99.6905	99.5984	99.7936	99.7151	99.7098	99.65	99.6804	99.6696	99.6255	99.6711	99.6388	99.6347	99.6303	99.6362	99.6338	99.6321	99.8422	99.7596	99.6759	99.7652	99.6827	99.7558	99.8192	99.7607	99.7629	99.7535	99.7512	99.7481	99.8196	99.6761	99.6603	99.979	99.7622	99.9818	99.9797	99.9784	99.916	99.9092	99.9105	99.9669	99.9447	99.9422	99.9458	99.9281	99.9209	99.9381	99.9313	99.9739	99.9316	99.9225	99.9405	99.9121	99.9431	99.921	99.9184	99.9313	99.5488	99.9326	99.92	99.9377	99.5724	99.6628	99.5512	99.9181	99.9689	99.9596	99.9436	99.5857	99.6152	99.9375	99.9548	99.9636	99.7613	99.7538	99.743	99.7667	99.7813	99.7492	99.752	99.7613	99.7501	99.76	99.7845	99.651	99.6462	99.8166	99.8116	99.6419	99.984	99.9783	99.9859	99.6361	99.6376	99.9602	99.9846	99.9917	99.8187	99.9825	99.6591	99.6302	99.7934	99.791	99.6347	99.66	99.637	99.7758	99.6429
JK1-3	99.6373	99.6329	99.6382	99.6299	99.5612	99.5894	99.6092	99.6018	99.5805	99.592	99.5972	99.5907	99.5961	99.5933	99.596	99.602	99.6022	99.5933	99.6009	99.5894	99.6016	99.5892	99.5844	99.5939	99.5969	99.5961	99.5868	99.5907	99.5904	99.643	99.6479	99.6498	99.658	99.6482	99.646	99.6436	99.6403	99.5206	99.5525	99.6725	99.6766	99.6699	99.6658	99.6824	99.6984	99.6794	99.6799	99.674	99.6735	99.8545	99.8165	99.9823	99.6588	99.6777	99.6857	99.6992	99.9792	99.977	99.7054	99.6928	99.6867	99.6878	99.6329	99.6526	99.7032	99.6695	99.7	99.6821	99.6173	99.7786	99.702	99.7144	99.6454	99.6886	99.6921	99.642	99.6422	99.6503	99.6546	99.6508	99.6581	99.6495	99.6537	99.8374	99.7556	99.6757	99.7481	99.665	99.7409	99.8277	99.7531	99.753	99.7406	99.7468	99.7432	99.8255	99.6635	99.6765	99.9705	99.7691	99.9817	99.9849	99.9791	99.9332	99.9086	99.9242	99.9642	99.9409	99.9411	99.9402	99.9428	99.9231	99.9322	99.9436	99.9757	99.9222	99.9279	99.9454	99.905	99.9469	99.9345	99.9174	99.9323	99.5776	99.9376	99.9279	99.9434	99.6208	99.6755	99.5846	99.934	99.9756	99.9572	99.9467	99.5982	99.634	99.9419	99.9559	99.9711	99.7626	99.7394	99.7424	99.7479	99.7748	99.7493	99.7502	99.7522	99.746	99.7546	99.7799	99.6636	99.6562	99.8172	99.819	99.6598	99.9864	99.9754	99.9872	99.6597	99.6679	99.9723	99.9876	99.99	99.8138	99.9835	99.6864	99.6671	99.8011	99.7834	99.6656	99.691	99.6727	99.7707	99.663	99.9908
JK14-1	99.7919	99.8018	99.8098	99.8031	99.7389	99.8037	99.8074	99.8042	99.8032	99.8031	99.8055	99.8026	99.8035	99.7957	99.8065	99.8059	99.7986	99.8002	99.8008	99.8	99.8006	99.8079	99.8029	99.8056	99.8002	99.8052	99.8013	99.8007	99.801	99.8186	99.8071	99.8132	99.8014	99.8149	99.8178	99.8136	99.821	99.7248	99.7433	99.7922	99.7958	99.7897	99.779	99.7947	99.8097	99.7936	99.7877	99.7924	99.8002	99.8147	99.7939	99.6691	99.6088	99.6165	99.9926	99.6182	99.6895	99.6806	99.6221	99.6289	99.6405	99.6031	99.7949	99.9908	99.6272	99.6199	99.6324	99.6218	99.5991	99.6764	99.6598	99.6595	99.8265	99.9704	99.9819	99.8417	99.8223	99.9723	99.9726	99.9717	99.9699	99.9716	99.9704	99.8015	99.7427	99.7585	99.7328	99.7406	99.7412	99.792	99.754	99.7348	99.7416	99.7388	99.7501	99.792	99.8071	99.8068	99.6448	99.7429	99.6507	99.6499	99.6661	99.6324	99.6319	99.6072	99.671	99.5977	99.6087	99.6143	99.6147	99.5839	99.6169	99.6045	99.6516	99.553	99.6112	99.6146	99.6116	99.6053	99.6081	99.6024	99.6114	99.8962	99.6038	99.6403	99.6087	99.9258	99.992	99.9156	99.631	99.6571	99.6308	99.6311	99.9317	99.9585	99.6368	99.6299	99.5678	99.7581	99.7316	99.7317	99.7316	99.7348	99.7345	99.7313	99.7331	99.7392	99.7374	99.7783	99.9911	99.9918	99.7542	99.7523	99.9936	99.6617	99.6759	99.5963	99.9924	99.9922	99.6746	99.6604	99.6727	99.7598	99.6612	99.9939	99.9922	99.6906	99.6911	99.9886	99.9921	99.9938	99.7636	99.994	99.6654	99.6906
JK14-2	99.7894	99.8122	99.8098	99.8095	99.7392	99.8067	99.8067	99.7987	99.8021	99.7974	99.8063	99.8032	99.8067	99.8031	99.8111	99.8062	99.8038	99.804	99.8049	99.8019	99.8049	99.8121	99.8085	99.8082	99.8051	99.8056	99.8074	99.8053	99.8035	99.8174	99.8116	99.8123	99.8101	99.8127	99.8163	99.8104	99.8119	99.7266	99.7454	99.79	99.796	99.7855	99.7813	99.8008	99.8115	99.7979	99.7887	99.7977	99.7974	99.8131	99.8033	99.6747	99.5903	99.6051	99.9891	99.608	99.6901	99.6861	99.6227	99.6124	99.6196	99.596	99.7896	99.9866	99.633	99.6061	99.6271	99.6164	99.5937	99.6716	99.6582	99.6468	99.8247	99.9682	99.9785	99.8415	99.8308	99.9644	99.9686	99.9582	99.9702	99.9638	99.9641	99.799	99.741	99.753	99.7249	99.7525	99.7372	99.7986	99.7412	99.7265	99.7404	99.74	99.7399	99.7911	99.8112	99.8002	99.6473	99.7322	99.6613	99.644	99.6667	99.6296	99.6379	99.6045	99.6623	99.6064	99.6189	99.6171	99.6046	99.5815	99.6187	99.6176	99.6487	99.5895	99.6158	99.611	99.621	99.6305	99.6218	99.6306	99.6122	99.897	99.5944	99.634	99.6067	99.9281	99.9887	99.9086	99.6357	99.657	99.6332	99.6363	99.933	99.9548	99.6224	99.6406	99.5833	99.7453	99.7117	99.7318	99.7213	99.7368	99.729	99.7171	99.72	99.7265	99.7231	99.7813	99.9881	99.9881	99.7427	99.7363	99.9922	99.6561	99.6728	99.5999	99.9888	99.9895	99.674	99.652	99.6648	99.7462	99.6585	99.9907	99.9914	99.6796	99.6822	99.9881	99.9908	99.9926	99.752	99.994	99.66	99.6773	99.9897
JK14-3	99.7825	99.7852	99.7787	99.7808	99.735	99.7863	99.779	99.7861	99.7642	99.7734	99.7724	99.7709	99.774	99.77	99.7796	99.7855	99.775	99.7872	99.7763	99.7861	99.7723	99.7801	99.7899	99.7724	99.7752	99.7695	99.7723	99.7738	99.7862	99.7756	99.7914	99.7811	99.7804	99.7837	99.777	99.7723	99.7839	99.7407	99.7353	99.827	99.8207	99.8207	99.8236	99.8252	99.8082	99.8236	99.8242	99.8225	99.8219	99.8245	99.7996	99.6653	99.5805	99.5959	99.9885	99.6223	99.6753	99.6788	99.6144	99.6186	99.6304	99.6155	99.7849	99.9903	99.6246	99.6056	99.639	99.6131	99.6157	99.6761	99.6514	99.6482	99.8261	99.9621	99.9757	99.8245	99.8073	99.9819	99.9831	99.9871	99.9851	99.9871	99.988	99.8056	99.7587	99.7576	99.7571	99.7524	99.7518	99.7935	99.759	99.7298	99.7508	99.754	99.7545	99.7924	99.7884	99.7982	99.6317	99.718	99.6403	99.6287	99.653	99.6192	99.604	99.5751	99.6437	99.5738	99.5875	99.5897	99.5952	99.576	99.6071	99.5865	99.6287	99.574	99.5891	99.6037	99.5974	99.6147	99.592	99.5917	99.6156	99.9208	99.5942	99.6112	99.5972	99.9291	99.9953	99.9175	99.6189	99.6475	99.6395	99.6259	99.9404	99.9615	99.6255	99.6172	99.5599	99.7323	99.7157	99.7205	99.7143	99.7215	99.72	99.7166	99.7181	99.7185	99.7126	99.7822	99.9871	99.9942	99.7323	99.7211	99.9975	99.6463	99.6605	99.5741	99.9935	99.9959	99.6551	99.6289	99.6507	99.7359	99.6537	99.9961	99.9949	99.6727	99.6737	99.9903	99.9963	99.9949	99.7208	99.9963	99.6398	99.6622	99.9929	99.992
JK14-4	99.7924	99.795	99.7899	99.7929	99.7408	99.7847	99.7882	99.7891	99.7831	99.7783	99.7778	99.7773	99.7781	99.7803	99.7885	99.7844	99.7784	99.7841	99.7785	99.7823	99.7787	99.7871	99.7849	99.7845	99.7788	99.7787	99.78	99.7806	99.7828	99.7909	99.7979	99.7928	99.7957	99.791	99.7883	99.7836	99.7949	99.7485	99.7444	99.8227	99.8213	99.8172	99.821	99.8223	99.8079	99.8211	99.8242	99.821	99.822	99.8151	99.7906	99.6649	99.5867	99.5773	99.982	99.6041	99.6865	99.6863	99.6064	99.607	99.6258	99.6046	99.7914	99.9915	99.6145	99.5999	99.6257	99.616	99.6035	99.6627	99.6397	99.6394	99.8338	99.9645	99.9795	99.8388	99.8102	99.9903	99.9878	99.9826	99.9884	99.9868	99.9895	99.7975	99.7525	99.7475	99.7507	99.7543	99.7525	99.8014	99.7468	99.7462	99.75	99.7548	99.7529	99.7949	99.7942	99.8055	99.6408	99.717	99.641	99.651	99.6444	99.6193	99.6219	99.6093	99.6557	99.5724	99.604	99.6086	99.5913	99.5757	99.626	99.5866	99.6451	99.5466	99.6069	99.6108	99.6023	99.5988	99.6026	99.6078	99.6065	99.9055	99.5914	99.6144	99.6014	99.9328	99.9938	99.9036	99.6181	99.6405	99.6389	99.6341	99.944	99.9545	99.6261	99.6199	99.5661	99.7423	99.7136	99.7119	99.7164	99.7109	99.7241	99.7265	99.724	99.7091	99.7252	99.7765	99.9915	99.9953	99.7284	99.7276	99.9946	99.652	99.6739	99.5791	99.9954	99.996	99.6627	99.6488	99.6508	99.7386	99.6496	99.9952	99.9947	99.6753	99.6657	99.9905	99.9904	99.9972	99.7325	99.9972	99.6459	99.6784	99.9938	99.9919	99.995
JK14-5	99.7784	99.7826	99.7718	99.781	99.7314	99.7898	99.7769	99.7822	99.7625	99.7773	99.7784	99.7674	99.7785	99.7709	99.7787	99.7843	99.7764	99.7899	99.7785	99.7894	99.7771	99.7782	99.7897	99.7724	99.7768	99.7712	99.7727	99.7757	99.7824	99.7748	99.7925	99.778	99.7775	99.784	99.7721	99.7661	99.7828	99.7363	99.7294	99.8221	99.8179	99.8199	99.8196	99.8214	99.8085	99.8222	99.8198	99.8212	99.8183	99.8109	99.8	99.6685	99.5662	99.5744	99.9903	99.6038	99.6705	99.673	99.6024	99.5992	99.6139	99.6061	99.7841	99.989	99.6067	99.5925	99.6281	99.6046	99.6091	99.6752	99.6469	99.6379	99.8252	99.9596	99.9708	99.823	99.8097	99.9759	99.9757	99.9754	99.9798	99.9809	99.9815	99.8042	99.7407	99.7368	99.7326	99.7337	99.7323	99.7857	99.7383	99.7249	99.7327	99.7348	99.7324	99.7751	99.7897	99.8018	99.639	99.7269	99.6422	99.6435	99.6573	99.6245	99.6104	99.6095	99.66	99.5876	99.5914	99.5975	99.5887	99.5886	99.6194	99.5839	99.6303	99.5737	99.6096	99.6117	99.5763	99.6115	99.5763	99.5862	99.604	99.9174	99.6037	99.6093	99.6059	99.9282	99.9917	99.9121	99.612	99.6487	99.6503	99.6368	99.9429	99.9514	99.6353	99.6241	99.5665	99.7354	99.708	99.7033	99.7137	99.7049	99.7242	99.7249	99.715	99.7108	99.725	99.7795	99.9881	99.995	99.7433	99.7553	99.9941	99.6633	99.6621	99.5841	99.9935	99.9945	99.6479	99.6476	99.6562	99.745	99.6679	99.9962	99.9947	99.6844	99.6884	99.9909	99.9958	99.9937	99.7323	99.9957	99.6458	99.6691	99.9948	99.9919	99.9962	99.9954
JK14-6	99.7941	99.7947	99.7897	99.7928	99.7423	99.7923	99.7846	99.7935	99.7776	99.778	99.7756	99.778	99.7797	99.7757	99.7863	99.7909	99.7776	99.7912	99.7789	99.789	99.7756	99.7875	99.7922	99.7841	99.7781	99.7763	99.7805	99.7783	99.7896	99.7874	99.8054	99.7932	99.7961	99.7972	99.7888	99.7842	99.8009	99.7474	99.7424	99.8241	99.8179	99.819	99.8224	99.8227	99.8062	99.8214	99.8233	99.8204	99.8203	99.8169	99.7967	99.6645	99.5882	99.5854	99.9886	99.6182	99.6817	99.6838	99.6065	99.6041	99.6293	99.6145	99.7931	99.9929	99.6203	99.5974	99.628	99.6135	99.6088	99.6668	99.6409	99.6456	99.8373	99.9679	99.9823	99.8386	99.8213	99.9929	99.9933	99.9911	99.9908	99.992	99.9861	99.8063	99.7492	99.7527	99.7481	99.7491	99.7503	99.7918	99.7515	99.7349	99.7487	99.7483	99.751	99.7859	99.7988	99.806	99.6324	99.7294	99.6444	99.6517	99.649	99.6196	99.6316	99.5963	99.6523	99.5764	99.5935	99.6105	99.6027	99.5846	99.6268	99.5936	99.6432	99.5564	99.6044	99.6105	99.6027	99.6006	99.6119	99.6099	99.615	99.9125	99.6015	99.6228	99.604	99.9305	99.9952	99.9134	99.632	99.6557	99.6399	99.6413	99.9375	99.9585	99.6322	99.6283	99.5686	99.7457	99.7153	99.7143	99.7132	99.7062	99.7241	99.7239	99.7302	99.7183	99.7188	99.7796	99.9895	99.9946	99.7402	99.7371	99.9963	99.6495	99.6706	99.5755	99.9931	99.9948	99.6572	99.6517	99.6594	99.7478	99.6535	99.9961	99.9938	99.6807	99.6814	99.9908	99.9917	99.9962	99.7361	99.9958	99.6501	99.6812	99.9942	99.9929	99.9968	99.9953	99.9948
JK1-4	99.6299	99.6275	99.6404	99.6246	99.5517	99.5798	99.6112	99.6029	99.589	99.5934	99.5879	99.5921	99.5829	99.5838	99.5923	99.6065	99.5961	99.5962	99.6037	99.5863	99.5985	99.5912	99.5884	99.5828	99.5933	99.5999	99.5741	99.58	99.5943	99.6414	99.647	99.6461	99.6547	99.6423	99.6446	99.6419	99.6394	99.5248	99.5418	99.6757	99.6678	99.663	99.6651	99.6707	99.7003	99.6677	99.6717	99.6672	99.6608	99.8531	99.8119	99.9836	99.6552	99.6865	99.6686	99.6953	99.9784	99.9768	99.6961	99.7045	99.6827	99.6889	99.6264	99.6309	99.6916	99.6857	99.7006	99.682	99.6172	99.7785	99.7167	99.703	99.6444	99.6737	99.6816	99.6256	99.6441	99.6485	99.6447	99.6424	99.6489	99.6459	99.6445	99.8357	99.7616	99.6638	99.7494	99.6639	99.748	99.8219	99.7488	99.7519	99.7491	99.7594	99.7498	99.8154	99.6764	99.6781	99.9737	99.7676	99.9754	99.9805	99.9786	99.923	99.9008	99.9162	99.9635	99.9372	99.9396	99.9412	99.9283	99.9195	99.9368	99.9288	99.977	99.9191	99.9225	99.9413	99.9143	99.9383	99.9177	99.9062	99.9321	99.5711	99.9383	99.9306	99.937	99.6002	99.6616	99.5804	99.9247	99.9737	99.9506	99.95	99.5891	99.6089	99.9449	99.947	99.9661	99.7671	99.7394	99.736	99.7616	99.7833	99.755	99.7475	99.7573	99.7469	99.7554	99.7713	99.6565	99.6339	99.8269	99.826	99.6481	99.9846	99.974	99.9902	99.6358	99.6492	99.9695	99.9857	99.9935	99.8179	99.9821	99.6733	99.646	99.7876	99.7844	99.6498	99.6694	99.6563	99.779	99.6542	99.9874	99.9899	99.6852	99.6692	99.651	99.6644	99.6534	99.6714
jk15-03	99.7881	99.7889	99.7784	99.7841	99.7422	99.7891	99.784	99.7912	99.7699	99.7715	99.7678	99.7768	99.778	99.777	99.7798	99.7844	99.7742	99.7891	99.7751	99.7874	99.7732	99.7798	99.7892	99.7766	99.7742	99.771	99.7758	99.7773	99.7869	99.7831	99.7991	99.7852	99.7897	99.7917	99.7828	99.7784	99.7913	99.7456	99.7402	99.8248	99.8213	99.8176	99.8214	99.824	99.8087	99.8216	99.8235	99.8199	99.8209	99.8127	99.7981	99.6702	99.5853	99.5738	99.9882	99.6064	99.7001	99.692	99.6068	99.601	99.6168	99.595	99.7951	99.9906	99.6187	99.5996	99.6222	99.6055	99.6048	99.6693	99.6513	99.6351	99.8347	99.9608	99.9781	99.8416	99.8056	99.991	99.9914	99.9923	99.9899	99.9897	99.9844	99.8081	99.7494	99.7533	99.7432	99.7567	99.7482	99.7965	99.7532	99.7521	99.7473	99.7528	99.7444	99.7888	99.7851	99.7931	99.6478	99.7475	99.659	99.6559	99.658	99.6268	99.6321	99.6159	99.6587	99.5944	99.6239	99.6207	99.6051	99.6078	99.6348	99.614	99.6498	99.5909	99.6195	99.6276	99.6041	99.6157	99.5885	99.6202	99.617	99.9102	99.6191	99.6291	99.6068	99.9256	99.9946	99.9057	99.6291	99.6508	99.6551	99.647	99.9383	99.9528	99.6424	99.6418	99.5858	99.7398	99.7059	99.7101	99.7277	99.7141	99.7301	99.7318	99.7339	99.7124	99.7256	99.7854	99.9901	99.9966	99.7304	99.7521	99.9973	99.665	99.6801	99.5892	99.9936	99.9967	99.6625	99.66	99.6667	99.742	99.6695	99.9964	99.995	99.6967	99.6946	99.9901	99.9907	99.9956	99.7304	99.9956	99.661	99.6727	99.9934	99.9904	99.9974	99.9962	99.9968	99.9962	99.6576
jk15-04	99.7804	99.8048	99.7981	99.8024	99.7336	99.8051	99.8069	99.7989	99.7913	99.7993	99.8071	99.7984	99.8091	99.8012	99.8082	99.8053	99.8054	99.8079	99.8067	99.8063	99.8049	99.8078	99.8076	99.8022	99.8062	99.8048	99.8032	99.804	99.8057	99.8093	99.8078	99.8067	99.81	99.8094	99.8088	99.8008	99.8068	99.7149	99.7337	99.8006	99.7966	99.7963	99.8005	99.7988	99.8207	99.7991	99.799	99.7992	99.7974	99.8078	99.8028	99.6741	99.5896	99.6126	99.9877	99.6221	99.6915	99.6927	99.6187	99.6082	99.6337	99.6022	99.786	99.9896	99.6224	99.6256	99.6315	99.607	99.6048	99.6775	99.6636	99.6613	99.8121	99.9679	99.9719	99.8245	99.8247	99.9575	99.9584	99.962	99.9629	99.9631	99.9627	99.8042	99.7479	99.7429	99.7289	99.7485	99.74	99.7936	99.7333	99.732	99.7392	99.7422	99.7401	99.784	99.8122	99.8106	99.6552	99.7433	99.661	99.6538	99.6786	99.6292	99.6287	99.6172	99.6683	99.6102	99.6075	99.6192	99.6115	99.5923	99.6257	99.607	99.651	99.5871	99.6145	99.6251	99.6017	99.6245	99.5967	99.6149	99.6196	99.8968	99.6104	99.6333	99.6204	99.9279	99.9917	99.9154	99.6274	99.6645	99.6524	99.6527	99.9383	99.9584	99.6471	99.6447	99.5843	99.7523	99.7239	99.7225	99.7378	99.7448	99.7418	99.7382	99.7338	99.7366	99.746	99.7889	99.9942	99.9945	99.7661	99.7803	99.9951	99.678	99.6626	99.5955	99.9919	99.9944	99.6676	99.6575	99.6613	99.7611	99.6829	99.9963	99.9941	99.7114	99.7153	99.9923	99.9963	99.9953	99.7489	99.996	99.6673	99.6767	99.994	99.9948	99.9964	99.9948	99.9966	99.9968	99.6597	99.9972
JK1-5	99.7386	99.7357	99.7482	99.7299	99.687	99.6782	99.6962	99.6971	99.6662	99.6886	99.6809	99.6992	99.6848	99.678	99.6796	99.6923	99.6829	99.6842	99.683	99.6833	99.6789	99.6836	99.6903	99.6841	99.6763	99.6835	99.6849	99.6965	99.6909	99.7472	99.748	99.7563	99.7496	99.7598	99.7471	99.7478	99.7461	99.6663	99.6959	99.7436	99.7421	99.7464	99.7358	99.7531	99.7749	99.7584	99.7495	99.7485	99.7394	99.9444	99.9265	99.7759	99.7611	99.748	99.7574	99.7639	99.7795	99.7771	99.7779	99.788	99.783	99.7717	99.7371	99.7355	99.8003	99.7829	99.802	99.782	99.6633	99.8594	99.7677	99.7636	99.7344	99.7534	99.7652	99.7267	99.7459	99.7386	99.7344	99.7286	99.7356	99.7343	99.7273	99.9481	99.8602	99.7717	99.8592	99.7681	99.8538	99.9353	99.8579	99.8618	99.8542	99.8492	99.8532	99.9287	99.781	99.7772	99.7589	99.9853	99.7514	99.7579	99.7733	99.7423	99.6923	99.7177	99.7724	99.7126	99.7188	99.7183	99.7112	99.6684	99.7156	99.7033	99.7533	99.6879	99.7061	99.7077	99.6987	99.7272	99.6795	99.7092	99.7121	99.6408	99.7029	99.7265	99.7473	99.6771	99.7467	99.6792	99.7306	99.7638	99.7463	99.7309	99.6894	99.7149	99.7441	99.7398	99.7241	99.9873	99.9803	99.9728	99.9877	99.9823	99.9713	99.9842	99.9785	99.9826	99.9894	99.8786	99.7625	99.7189	99.8959	99.8941	99.7287	99.7666	99.7784	99.7595	99.7261	99.7265	99.7845	99.7651	99.7647	99.8871	99.7694	99.7549	99.7239	99.8415	99.843	99.729	99.7462	99.7316	99.9962	99.7381	99.7626	99.7673	99.7565	99.756	99.7408	99.7322	99.7315	99.7368	99.7683	99.7312	99.7465
jk16-03	99.7762	99.7803	99.7722	99.7783	99.734	99.7862	99.7762	99.7834	99.7589	99.7721	99.7734	99.7668	99.7726	99.7679	99.7765	99.7814	99.7724	99.7861	99.7743	99.7858	99.7728	99.7767	99.7876	99.7683	99.7739	99.7678	99.7685	99.7708	99.7853	99.7712	99.7906	99.7763	99.7751	99.783	99.7724	99.7686	99.7799	99.7366	99.7308	99.8229	99.8177	99.8194	99.8188	99.82	99.8091	99.8218	99.8209	99.8208	99.8181	99.8201	99.8043	99.6686	99.577	99.5952	99.9933	99.6304	99.6838	99.676	99.6112	99.6269	99.6275	99.6171	99.7841	99.9891	99.6312	99.6101	99.6469	99.6133	99.6076	99.6757	99.6597	99.6544	99.8251	99.961	99.9739	99.8236	99.8036	99.9792	99.9805	99.985	99.9823	99.9844	99.9847	99.8106	99.7596	99.7507	99.7559	99.7533	99.7512	99.7926	99.7515	99.7416	99.7517	99.7561	99.753	99.7836	99.7859	99.7942	99.6432	99.7407	99.6465	99.6448	99.6539	99.6278	99.6169	99.5942	99.6615	99.5758	99.5982	99.6038	99.5898	99.5827	99.6148	99.5896	99.6274	99.5712	99.6022	99.6068	99.5915	99.6202	99.586	99.595	99.603	99.9151	99.6102	99.6257	99.607	99.9285	99.989	99.9125	99.6195	99.6509	99.6531	99.6327	99.9401	99.9589	99.6425	99.6296	99.5613	99.7316	99.7098	99.7091	99.7316	99.7082	99.7181	99.7211	99.7262	99.7207	99.72	99.786	99.9873	99.9942	99.7388	99.7415	99.9961	99.6642	99.6778	99.5937	99.9939	99.9953	99.6654	99.6423	99.6511	99.7344	99.6699	99.9969	99.9945	99.6909	99.6898	99.9922	99.9953	99.995	99.7266	99.9959	99.6524	99.6743	99.9953	99.993	99.997	99.9953	99.9954	99.9966	99.6624	99.9959	99.9957	99.7407
jk16-04	99.7379	99.7234	99.7371	99.7177	99.6938	99.6705	99.7025	99.6873	99.6893	99.6891	99.6813	99.6874	99.6838	99.6798	99.691	99.6963	99.6781	99.6868	99.6856	99.686	99.6809	99.6944	99.6933	99.68	99.6788	99.6901	99.6757	99.6848	99.6948	99.74	99.7492	99.7504	99.7519	99.7404	99.7413	99.7434	99.7412	99.662	99.6936	99.7319	99.7358	99.7492	99.731	99.7369	99.7774	99.741	99.7384	99.7344	99.7374	99.9475	99.923	99.7666	99.7636	99.7597	99.7673	99.7655	99.7815	99.7913	99.774	99.785	99.7898	99.7718	99.7241	99.7348	99.7966	99.7717	99.795	99.7785	99.6773	99.8576	99.7727	99.7541	99.7346	99.7552	99.7582	99.7176	99.7655	99.7327	99.736	99.7283	99.7301	99.7302	99.7308	99.9468	99.8593	99.7763	99.8577	99.7674	99.8519	99.9276	99.8574	99.8634	99.8507	99.8513	99.8522	99.9215	99.7664	99.7544	99.7556	99.983	99.7485	99.7559	99.7692	99.7363	99.7258	99.7137	99.7607	99.7075	99.7153	99.716	99.698	99.6577	99.7029	99.7109	99.7474	99.6821	99.6882	99.6972	99.6887	99.7155	99.6859	99.7162	99.7195	99.6556	99.7108	99.7284	99.7402	99.6914	99.7465	99.6808	99.7228	99.764	99.7391	99.7337	99.6766	99.7347	99.7269	99.7362	99.7162	99.9879	99.9763	99.9734	99.9828	99.9797	99.9738	99.9727	99.9782	99.9769	99.9836	99.871	99.7532	99.722	99.8916	99.8919	99.712	99.7616	99.7664	99.7575	99.7088	99.7194	99.7688	99.7482	99.7522	99.8886	99.7624	99.7592	99.7188	99.8452	99.8443	99.7142	99.7493	99.7309	99.9952	99.7329	99.764	99.7662	99.7595	99.7417	99.7225	99.7301	99.7324	99.7308	99.7603	99.7387	99.7555	99.9964	99.7325
jk16-05	99.6327	99.6219	99.6442	99.617	99.557	99.5954	99.6013	99.5956	99.5927	99.5967	99.5937	99.5986	99.6067	99.6022	99.5971	99.594	99.6001	99.6013	99.5992	99.5943	99.6012	99.5963	99.5879	99.5994	99.596	99.5943	99.6033	99.5989	99.5968	99.6579	99.6538	99.6552	99.6599	99.6491	99.6583	99.6549	99.6495	99.5267	99.5532	99.6521	99.659	99.6598	99.6522	99.6495	99.7047	99.659	99.6469	99.659	99.6596	99.8429	99.82	99.9792	99.6711	99.6726	99.6794	99.6798	99.971	99.9707	99.6981	99.7142	99.701	99.6743	99.6309	99.6537	99.7077	99.7037	99.7087	99.6904	99.5885	99.7853	99.6888	99.7114	99.6225	99.6847	99.6831	99.636	99.6452	99.6351	99.6356	99.632	99.6351	99.6375	99.6355	99.8401	99.7406	99.664	99.749	99.6707	99.7429	99.8285	99.7506	99.7534	99.7414	99.7533	99.7432	99.8288	99.6507	99.6482	99.9722	99.765	99.9698	99.9703	99.9732	99.9183	99.9092	99.9237	99.9618	99.9354	99.9349	99.9275	99.9156	99.9174	99.92	99.9211	99.9655	99.9185	99.9203	99.9305	99.9091	99.932	99.9067	99.9066	99.9211	99.5694	99.9274	99.9217	99.9267	99.6071	99.6852	99.5788	99.9209	99.9664	99.9534	99.9357	99.5964	99.6298	99.929	99.9376	99.9546	99.7732	99.7573	99.755	99.768	99.7739	99.7475	99.7562	99.7616	99.7635	99.7628	99.7688	99.6573	99.6618	99.8194	99.8183	99.6446	99.9813	99.974	99.9847	99.6401	99.6513	99.9668	99.9767	99.9792	99.8194	99.9789	99.6686	99.6467	99.791	99.7957	99.6422	99.6705	99.6546	99.7729	99.6565	99.9781	99.9848	99.6685	99.6576	99.6461	99.6516	99.6593	99.6545	99.9805	99.6645	99.6726	99.7752	99.6598	99.7733
JK1-6	99.7387	99.7306	99.7475	99.7292	99.6741	99.6787	99.6864	99.686	99.662	99.6808	99.6783	99.6938	99.6788	99.6783	99.6788	99.6893	99.6772	99.6839	99.683	99.6847	99.6815	99.6805	99.686	99.679	99.6782	99.684	99.6852	99.6915	99.6916	99.7447	99.7449	99.7526	99.7447	99.7562	99.7438	99.7443	99.7364	99.6604	99.6903	99.7528	99.7436	99.7474	99.7432	99.7533	99.7845	99.7573	99.7529	99.7562	99.7404	99.9483	99.9274	99.7735	99.7632	99.7536	99.7544	99.7632	99.7773	99.7809	99.7719	99.7771	99.7815	99.7707	99.7337	99.7348	99.7901	99.7768	99.79	99.7839	99.6699	99.8594	99.766	99.7734	99.7405	99.749	99.7615	99.7216	99.7499	99.7441	99.7414	99.7355	99.7412	99.7375	99.7353	99.9478	99.8558	99.7703	99.8565	99.7671	99.8554	99.929	99.8556	99.864	99.8497	99.8492	99.8514	99.9285	99.7735	99.7718	99.7629	99.987	99.7669	99.7667	99.7688	99.7447	99.6941	99.7222	99.771	99.7013	99.7096	99.7079	99.7034	99.6664	99.7055	99.6979	99.7572	99.6843	99.7103	99.7181	99.6996	99.731	99.6859	99.7127	99.7088	99.649	99.709	99.7278	99.7488	99.6638	99.748	99.6736	99.7103	99.7562	99.7456	99.7315	99.6827	99.7147	99.7397	99.7368	99.7356	99.9874	99.9786	99.9712	99.9877	99.9831	99.9714	99.983	99.979	99.9793	99.9884	99.8777	99.7589	99.7155	99.8894	99.8886	99.7275	99.7732	99.7823	99.7619	99.726	99.7301	99.7856	99.7676	99.7668	99.885	99.7713	99.7557	99.7269	99.8349	99.8321	99.7309	99.7496	99.7353	99.9952	99.7391	99.7634	99.7695	99.7558	99.7508	99.7405	99.7351	99.7307	99.7343	99.7694	99.7276	99.7375	99.998	99.7371	99.994	99.7761
jk17-03	99.643	99.6445	99.6576	99.6401	99.5674	99.5335	99.5341	99.5278	99.5372	99.536	99.5309	99.532	99.5424	99.5434	99.5391	99.5513	99.5442	99.5341	99.5403	99.5389	99.5391	99.5295	99.5338	99.5409	99.5374	99.5279	99.5428	99.5483	99.5345	99.6731	99.6754	99.6772	99.6709	99.6724	99.6772	99.6735	99.6693	99.5261	99.5548	99.6736	99.6785	99.6805	99.6767	99.6747	99.7087	99.6771	99.6713	99.6734	99.6836	99.8596	99.833	99.9761	99.6348	99.6443	99.6264	99.6595	99.9175	99.9115	99.654	99.6508	99.6731	99.6636	99.638	99.6121	99.6537	99.6428	99.643	99.6507	99.5878	99.817	99.7515	99.7467	99.6563	99.699	99.6952	99.6446	99.6555	99.6489	99.6432	99.6447	99.6523	99.6514	99.6545	99.8456	99.7272	99.663	99.7172	99.6658	99.7158	99.839	99.722	99.7339	99.7183	99.7298	99.7298	99.8391	99.6664	99.6687	99.9554	99.7659	99.9724	99.9695	99.9601	99.9049	99.892	99.9128	99.9545	99.9271	99.9481	99.937	99.9248	99.8983	99.9144	99.9331	99.9538	99.9062	99.9081	99.937	99.9086	99.9397	99.9112	99.8906	99.9156	99.5318	99.9156	99.9186	99.9408	99.5653	99.6272	99.5325	99.9142	99.9695	99.9372	99.9249	99.5793	99.5841	99.94	99.9323	99.9664	99.787	99.7669	99.7648	99.7714	99.7828	99.7489	99.7694	99.7712	99.7746	99.7731	99.7859	99.6285	99.6201	99.8095	99.8091	99.6077	99.9737	99.9592	99.9637	99.6138	99.6169	99.9538	99.99	99.9783	99.8065	99.9721	99.6285	99.6088	99.7869	99.7829	99.5867	99.6151	99.6143	99.7852	99.6178	99.96	99.9778	99.6264	99.6041	99.6049	99.6133	99.6043	99.6142	99.9776	99.6245	99.6325	99.7848	99.6189	99.7801	99.9759	99.7888
jk18-01	99.6297	99.6196	99.6413	99.6123	99.5611	99.5731	99.5953	99.5874	99.5874	99.5846	99.5838	99.5966	99.6014	99.5928	99.5858	99.598	99.591	99.5896	99.5906	99.5928	99.5897	99.5898	99.5857	99.5895	99.5936	99.5874	99.599	99.5957	99.5897	99.6522	99.6465	99.6541	99.6552	99.6462	99.6536	99.6524	99.6398	99.5199	99.5485	99.6452	99.6586	99.6495	99.6556	99.65	99.6951	99.6518	99.644	99.6509	99.6643	99.8448	99.83	99.9748	99.6626	99.6676	99.6737	99.6742	99.9666	99.9651	99.6953	99.7087	99.6935	99.6756	99.6229	99.6465	99.7073	99.7006	99.6941	99.6811	99.5966	99.7784	99.6774	99.6881	99.631	99.6877	99.6855	99.6337	99.6434	99.6295	99.6302	99.6242	99.6309	99.6334	99.6278	99.8303	99.7347	99.6663	99.742	99.6718	99.7331	99.8234	99.7537	99.7529	99.7333	99.7392	99.7348	99.8213	99.6511	99.6457	99.9641	99.7556	99.9646	99.9655	99.9664	99.9211	99.8951	99.911	99.9557	99.9282	99.9341	99.9027	99.905	99.9146	99.9237	99.9193	99.9578	99.9082	99.8986	99.9218	99.9024	99.9266	99.8867	99.8992	99.9194	99.5528	99.9214	99.9139	99.9149	99.6209	99.6722	99.5772	99.9053	99.9602	99.9413	99.9136	99.6072	99.6234	99.9269	99.9349	99.9521	99.7652	99.7445	99.7427	99.7642	99.7707	99.7393	99.7516	99.7542	99.7505	99.7632	99.7739	99.6518	99.6598	99.8141	99.8159	99.6405	99.975	99.9707	99.9828	99.6472	99.638	99.9603	99.9715	99.973	99.8117	99.9747	99.6648	99.6381	99.7921	99.794	99.6311	99.6601	99.6428	99.7715	99.6434	99.9807	99.9798	99.6639	99.6635	99.6349	99.642	99.6576	99.6458	99.9792	99.6573	99.6702	99.769	99.6532	99.7637	99.9852	99.7667	99.9664
jk18-02	99.6306	99.6239	99.6454	99.6148	99.5566	99.6034	99.6035	99.6036	99.5992	99.5928	99.5986	99.6028	99.6084	99.6065	99.603	99.5963	99.6072	99.6069	99.6059	99.6015	99.6068	99.5993	99.5909	99.6007	99.6035	99.5978	99.6051	99.6037	99.5995	99.6594	99.6591	99.6626	99.6655	99.6525	99.6607	99.6543	99.6504	99.5373	99.5612	99.6685	99.6714	99.6581	99.6634	99.6709	99.7025	99.6727	99.6663	99.6717	99.6694	99.8511	99.8208	99.9754	99.6458	99.6622	99.6779	99.6658	99.9755	99.9741	99.6827	99.6975	99.6887	99.675	99.632	99.66	99.6878	99.6886	99.7026	99.6782	99.6044	99.7881	99.6896	99.7013	99.6305	99.685	99.6933	99.6318	99.6512	99.6413	99.6446	99.6414	99.6465	99.6466	99.6429	99.8382	99.7306	99.6587	99.7359	99.6753	99.7301	99.8322	99.7395	99.745	99.7376	99.7417	99.7334	99.8268	99.6655	99.6578	99.9713	99.7528	99.9716	99.973	99.9707	99.9268	99.9042	99.9126	99.9651	99.9254	99.933	99.9284	99.9156	99.9269	99.9322	99.9197	99.9668	99.9244	99.8955	99.9212	99.9104	99.9284	99.9077	99.9016	99.9235	99.5526	99.935	99.9303	99.9154	99.6065	99.6825	99.5798	99.9113	99.9742	99.9449	99.9302	99.6031	99.6272	99.925	99.9471	99.9583	99.772	99.7596	99.7497	99.7692	99.7734	99.7512	99.7543	99.7588	99.7582	99.767	99.7828	99.6631	99.6651	99.8182	99.816	99.6573	99.9813	99.9776	99.9887	99.6538	99.6552	99.9679	99.9818	99.9871	99.8208	99.9831	99.6749	99.6543	99.7906	99.7974	99.655	99.6775	99.6563	99.7731	99.6573	99.9894	99.988	99.6719	99.6682	99.6585	99.654	99.6633	99.6581	99.9836	99.6691	99.6743	99.773	99.6666	99.7742	99.9933	99.7763	99.9713	99.9871
JK1-8	99.7395	99.725	99.7397	99.7173	99.6704	99.675	99.6934	99.6928	99.6786	99.687	99.6861	99.689	99.6966	99.6902	99.6967	99.7081	99.6849	99.6909	99.6903	99.6881	99.6874	99.6967	99.6954	99.6976	99.685	99.6892	99.6865	99.685	99.6989	99.7423	99.7408	99.7505	99.7456	99.7535	99.7425	99.7453	99.7447	99.6555	99.6888	99.7486	99.742	99.7521	99.7393	99.7526	99.7786	99.7569	99.7543	99.7465	99.737	99.9487	99.9278	99.7684	99.7708	99.7655	99.7573	99.7676	99.7907	99.7926	99.7916	99.7858	99.7931	99.7825	99.7319	99.7367	99.7895	99.7928	99.8011	99.7775	99.6769	99.86	99.7762	99.7705	99.7303	99.7446	99.7601	99.7137	99.7551	99.7425	99.7408	99.7354	99.7426	99.7371	99.7369	99.9498	99.851	99.7601	99.8527	99.7661	99.8466	99.9317	99.851	99.8648	99.8457	99.8455	99.8464	99.9274	99.7707	99.7682	99.7542	99.9865	99.7568	99.7534	99.7691	99.7351	99.7167	99.724	99.7715	99.7153	99.7314	99.7149	99.7147	99.6742	99.7137	99.7184	99.7384	99.695	99.7113	99.7206	99.7055	99.7208	99.7033	99.7181	99.7225	99.6677	99.7137	99.7345	99.7468	99.6643	99.7561	99.6664	99.7385	99.7734	99.7463	99.738	99.6661	99.71	99.7339	99.7361	99.7497	99.9866	99.9781	99.9678	99.9839	99.9791	99.9727	99.9785	99.979	99.9841	99.9884	99.8748	99.7584	99.7175	99.8895	99.8964	99.7267	99.7736	99.7826	99.7664	99.7327	99.7399	99.7863	99.7763	99.7702	99.8931	99.7793	99.7633	99.7338	99.8437	99.8435	99.728	99.7488	99.7392	99.9971	99.7434	99.78	99.7649	99.7607	99.747	99.7343	99.7484	99.7381	99.7471	99.7758	99.7362	99.748	99.9968	99.7348	99.9964	99.7763	99.9959	99.7696	99.7671	99.7743
jk19-02	99.7343	99.744	99.7408	99.7401	99.6766	99.679	99.6883	99.6942	99.6757	99.6803	99.6766	99.6917	99.6848	99.6792	99.6773	99.6826	99.6851	99.6807	99.6865	99.6858	99.6832	99.6837	99.6889	99.6821	99.6794	99.6848	99.6908	99.6913	99.6917	99.7469	99.7522	99.7454	99.7505	99.7501	99.7451	99.7439	99.7429	99.6691	99.6902	99.7427	99.7361	99.7445	99.7426	99.7433	99.7831	99.7486	99.7447	99.7464	99.7415	99.9436	99.9274	99.7727	99.769	99.7663	99.7569	99.7841	99.7665	99.7747	99.7971	99.8026	99.8034	99.7894	99.7307	99.728	99.8053	99.8001	99.8039	99.7947	99.6699	99.8685	99.7667	99.7615	99.7266	99.7509	99.7514	99.7076	99.7374	99.7121	99.7066	99.716	99.7111	99.7178	99.716	99.9485	99.8639	99.7673	99.8537	99.7808	99.8566	99.924	99.8543	99.8527	99.8541	99.8541	99.8541	99.9201	99.7709	99.7667	99.7534	99.9844	99.7555	99.7569	99.7734	99.7384	99.7157	99.728	99.7668	99.7061	99.7118	99.7169	99.7117	99.6664	99.7083	99.7081	99.7539	99.7008	99.7003	99.7018	99.7023	99.7205	99.698	99.702	99.7188	99.641	99.7173	99.7147	99.7356	99.6488	99.7355	99.6569	99.7413	99.7644	99.7288	99.7338	99.6601	99.7079	99.7327	99.7382	99.7261	99.9863	99.9771	99.97	99.9753	99.9824	99.9746	99.9755	99.9699	99.9828	99.9868	99.8833	99.7301	99.7296	99.9	99.8933	99.7208	99.7678	99.7772	99.758	99.7217	99.7237	99.7839	99.7644	99.7654	99.8856	99.7672	99.7423	99.7168	99.8483	99.8467	99.7223	99.7369	99.7165	99.9923	99.7291	99.7674	99.7798	99.7448	99.7436	99.7286	99.7236	99.7321	99.7302	99.7684	99.7388	99.7494	99.9943	99.7354	99.9885	99.7745	99.9951	99.7794	99.7673	99.772	99.9957
JK1-9	99.7387	99.7248	99.7365	99.7174	99.6767	99.6682	99.6635	99.669	99.6655	99.6589	99.6698	99.6709	99.6634	99.6682	99.6656	99.6729	99.6738	99.6695	99.6717	99.6644	99.6671	99.6631	99.6666	99.6727	99.6732	99.6618	99.6698	99.6689	99.6635	99.7416	99.7483	99.7524	99.7546	99.7507	99.7436	99.7447	99.7365	99.6586	99.6904	99.7406	99.7454	99.7365	99.7318	99.7437	99.7747	99.7433	99.7532	99.7429	99.7316	99.9441	99.9297	99.7788	99.7541	99.7648	99.7507	99.7792	99.7772	99.776	99.7728	99.7785	99.7793	99.7566	99.7194	99.7253	99.7857	99.7737	99.7905	99.7816	99.6586	99.8567	99.7748	99.7737	99.7337	99.7529	99.7559	99.7071	99.7368	99.7404	99.7411	99.7353	99.7423	99.7383	99.7368	99.9426	99.8409	99.7429	99.8377	99.7376	99.8372	99.9247	99.8393	99.8325	99.8302	99.8377	99.8314	99.9203	99.7698	99.7673	99.7488	99.9784	99.7549	99.7506	99.7612	99.7283	99.6969	99.7108	99.7637	99.7049	99.7108	99.7088	99.706	99.6798	99.7153	99.707	99.7435	99.6977	99.6899	99.7104	99.6867	99.7256	99.6887	99.7066	99.709	99.6409	99.7055	99.7112	99.7363	99.6825	99.748	99.6626	99.7095	99.765	99.743	99.7291	99.671	99.7158	99.7299	99.7279	99.7279	99.9841	99.9688	99.9689	99.9818	99.9754	99.9627	99.9712	99.9756	99.9776	99.9818	99.8617	99.7563	99.7147	99.8909	99.8854	99.7318	99.7727	99.7732	99.7647	99.7324	99.7316	99.7784	99.7574	99.7599	99.8803	99.7734	99.7467	99.7304	99.8354	99.8401	99.7361	99.7476	99.7354	99.9906	99.7419	99.7639	99.7669	99.7474	99.7512	99.7397	99.741	99.7313	99.7363	99.7632	99.7338	99.7416	99.9935	99.7351	99.982	99.7744	99.9911	99.789	99.7617	99.7708	99.9908	99.9894
jk20-01	99.7263	99.7404	99.7375	99.7434	99.6753	99.6762	99.6778	99.6754	99.6642	99.6802	99.6707	99.6924	99.6721	99.6657	99.6726	99.6821	99.6718	99.6778	99.6768	99.6843	99.6696	99.6804	99.6767	99.6718	99.6714	99.6791	99.6825	99.6943	99.6924	99.7499	99.7568	99.7514	99.7521	99.7458	99.747	99.7436	99.7516	99.6524	99.6948	99.7355	99.7243	99.7398	99.7286	99.7425	99.7763	99.7466	99.744	99.7373	99.7316	99.9453	99.9274	99.785	99.7428	99.7448	99.7571	99.7772	99.7791	99.7799	99.7778	99.7967	99.7885	99.7784	99.7359	99.7262	99.805	99.776	99.8049	99.7838	99.6525	99.8644	99.7734	99.7668	99.7291	99.7465	99.7599	99.716	99.7564	99.7345	99.7321	99.7241	99.7338	99.7266	99.7285	99.9452	99.856	99.7719	99.8569	99.7856	99.8538	99.9264	99.8555	99.8552	99.8503	99.8493	99.849	99.9252	99.7706	99.7749	99.7636	99.9853	99.7643	99.7621	99.7751	99.7463	99.7168	99.7244	99.7763	99.7066	99.7247	99.7121	99.7036	99.6782	99.7193	99.7148	99.7455	99.6952	99.7092	99.7157	99.7076	99.7376	99.6839	99.7259	99.7145	99.6568	99.7075	99.7309	99.7498	99.6581	99.743	99.6579	99.7271	99.7646	99.7432	99.7473	99.6727	99.7141	99.7348	99.7397	99.7324	99.9867	99.9749	99.9671	99.9891	99.9806	99.9724	99.976	99.9724	99.9797	99.9846	99.8807	99.7447	99.7105	99.8949	99.8968	99.7155	99.7786	99.7803	99.766	99.7172	99.7219	99.7883	99.7742	99.7695	99.8829	99.7779	99.7496	99.7115	99.8365	99.8343	99.7135	99.7427	99.7187	99.9923	99.7271	99.7773	99.7675	99.75	99.7454	99.7194	99.7228	99.7189	99.7198	99.7691	99.7105	99.7467	99.9945	99.7213	99.9925	99.7831	99.9955	99.7886	99.7767	99.7822	99.9946	99.9939	99.9934
jk20-02	99.7283	99.7407	99.7445	99.736	99.6866	99.6813	99.6907	99.6984	99.6796	99.6841	99.6806	99.6965	99.6805	99.6822	99.6809	99.6881	99.6847	99.6837	99.6889	99.6829	99.6829	99.6832	99.686	99.6858	99.6824	99.6789	99.6856	99.6882	99.695	99.7495	99.7551	99.7488	99.7599	99.7541	99.7496	99.7478	99.7473	99.6617	99.6966	99.7498	99.7385	99.7476	99.7432	99.7499	99.7827	99.754	99.7499	99.7529	99.7383	99.95	99.9331	99.7795	99.7629	99.751	99.7583	99.7766	99.769	99.7802	99.7779	99.7903	99.7851	99.7753	99.7329	99.7341	99.7934	99.7906	99.7931	99.7862	99.6797	99.8689	99.7692	99.7726	99.7429	99.7597	99.7599	99.7115	99.7547	99.732	99.7277	99.7314	99.7385	99.7329	99.7318	99.9484	99.8681	99.7683	99.8561	99.7729	99.857	99.9236	99.8565	99.8557	99.852	99.8604	99.8606	99.9187	99.7839	99.7811	99.7578	99.9854	99.7639	99.7617	99.783	99.7514	99.7242	99.7345	99.7779	99.7132	99.7166	99.7213	99.7248	99.6799	99.7136	99.7145	99.7532	99.7083	99.7052	99.7026	99.7129	99.7298	99.7027	99.7158	99.7194	99.6414	99.7317	99.7275	99.7476	99.6581	99.7532	99.6703	99.738	99.7641	99.7183	99.7442	99.6666	99.7077	99.7399	99.7424	99.7352	99.9903	99.9744	99.9723	99.9858	99.9845	99.9742	99.9738	99.976	99.9791	99.9855	99.8839	99.7459	99.7253	99.8959	99.8959	99.7406	99.7798	99.7743	99.7698	99.7244	99.7441	99.792	99.7714	99.7716	99.8819	99.7753	99.7566	99.7274	99.8396	99.8396	99.7301	99.752	99.7368	99.9957	99.7388	99.7763	99.7813	99.7583	99.755	99.7377	99.7375	99.7338	99.7444	99.7719	99.7321	99.7556	99.996	99.738	99.9938	99.7832	99.9946	99.7898	99.7765	99.7851	99.9962	99.9966	99.9881	99.9915
jk21-05	99.7741	99.7822	99.7756	99.7799	99.7367	99.7853	99.7785	99.7866	99.7625	99.7773	99.7797	99.7648	99.7723	99.7684	99.7767	99.7829	99.773	99.7855	99.7764	99.7845	99.7732	99.7765	99.7838	99.7708	99.7742	99.7721	99.7702	99.7734	99.7842	99.769	99.7869	99.7758	99.7804	99.7803	99.7712	99.7671	99.78	99.7414	99.7387	99.8209	99.8176	99.8172	99.8115	99.8116	99.8021	99.814	99.8132	99.8139	99.8164	99.8168	99.8022	99.6838	99.5963	99.6	99.9926	99.629	99.6878	99.6841	99.6308	99.6125	99.6285	99.601	99.7899	99.9851	99.6359	99.6059	99.6377	99.613	99.6066	99.6672	99.6612	99.6271	99.8237	99.9614	99.9724	99.8208	99.809	99.9764	99.9763	99.975	99.9805	99.9827	99.9817	99.8003	99.7431	99.75	99.7396	99.7331	99.7337	99.7823	99.7526	99.7368	99.7276	99.7388	99.7365	99.7792	99.791	99.7927	99.6449	99.7302	99.6505	99.6392	99.6453	99.6197	99.6103	99.5929	99.6525	99.5925	99.6057	99.6018	99.6094	99.5864	99.6105	99.5998	99.6316	99.5918	99.5948	99.619	99.6136	99.6155	99.5791	99.6051	99.6228	99.9146	99.6064	99.6162	99.6136	99.925	99.9942	99.9115	99.5998	99.6423	99.6393	99.6122	99.9376	99.9588	99.6488	99.6115	99.5668	99.7392	99.7091	99.7008	99.7115	99.7146	99.7135	99.7214	99.7204	99.715	99.7202	99.7847	99.9924	99.9939	99.7378	99.7507	99.9956	99.6603	99.6633	99.5925	99.9936	99.9948	99.6616	99.6408	99.651	99.7425	99.6654	99.9967	99.9956	99.6884	99.6883	99.9931	99.9942	99.9957	99.7195	99.9956	99.6551	99.6803	99.9955	99.9929	99.9963	99.9957	99.9972	99.9956	99.6604	99.9964	99.9951	99.7398	99.9964	99.7362	99.6627	99.7334	99.6114	99.6517	99.6701	99.7316	99.7407	99.7404	99.7169	99.7314
jk21-07	99.7265	99.7402	99.7404	99.7381	99.6777	99.6712	99.6771	99.6778	99.6535	99.677	99.6705	99.6922	99.6749	99.6654	99.6712	99.6785	99.6721	99.6718	99.6773	99.6781	99.6702	99.6789	99.6699	99.6702	99.6708	99.6776	99.6784	99.6942	99.6874	99.7409	99.7436	99.7429	99.7455	99.7425	99.7395	99.7368	99.7327	99.6547	99.6925	99.7446	99.7415	99.748	99.7377	99.7518	99.7766	99.7559	99.7524	99.7472	99.742	99.9454	99.9284	99.7775	99.758	99.7371	99.7536	99.7731	99.7802	99.7829	99.7858	99.7969	99.7882	99.7818	99.7343	99.7346	99.8039	99.7837	99.8063	99.7863	99.661	99.8674	99.7693	99.7755	99.739	99.7492	99.7607	99.7215	99.7586	99.7363	99.7317	99.7264	99.732	99.7284	99.729	99.9455	99.8632	99.7817	99.8559	99.7827	99.8534	99.9276	99.8553	99.8634	99.8498	99.8565	99.8578	99.9268	99.7697	99.7739	99.7602	99.9871	99.769	99.7629	99.778	99.7504	99.7153	99.7273	99.7752	99.7049	99.7147	99.7134	99.7093	99.6798	99.7149	99.7095	99.7471	99.6977	99.7095	99.7171	99.702	99.7366	99.6875	99.7273	99.7172	99.6492	99.7065	99.7369	99.7425	99.6684	99.7438	99.6574	99.7238	99.7618	99.7402	99.7504	99.67	99.7065	99.743	99.7379	99.7342	99.988	99.974	99.9707	99.9892	99.9816	99.9734	99.977	99.9784	99.9779	99.9849	99.8811	99.7452	99.7184	99.8952	99.892	99.725	99.7797	99.7793	99.7642	99.7253	99.7313	99.791	99.7705	99.7689	99.8843	99.7834	99.7501	99.7192	99.8339	99.8323	99.7225	99.7447	99.7268	99.9927	99.7354	99.7771	99.769	99.7503	99.744	99.7283	99.7289	99.725	99.7295	99.7689	99.7198	99.7472	99.9952	99.73	99.9953	99.7832	99.9958	99.7881	99.7716	99.7848	99.9948	99.9923	99.9877	99.9934	99.9945	99.7248
JK2-1	99.6288	99.6128	99.6286	99.6031	99.5578	99.561	99.5686	99.5576	99.5695	99.5572	99.5542	99.5645	99.5582	99.5753	99.569	99.5711	99.5755	99.5735	99.5708	99.5691	99.562	99.5704	99.5581	99.573	99.5767	99.5674	99.5746	99.5672	99.5695	99.6405	99.6412	99.6464	99.6508	99.6421	99.6443	99.6453	99.6364	99.5247	99.5547	99.6666	99.6635	99.6675	99.6556	99.6654	99.7065	99.6687	99.6606	99.6681	99.6554	99.8501	99.8167	99.9808	99.6697	99.6784	99.6815	99.6699	99.9768	99.9747	99.7041	99.6939	99.6929	99.6786	99.6161	99.6322	99.698	99.6817	99.7192	99.6901	99.611	99.7834	99.718	99.7044	99.6007	99.6775	99.6875	99.6276	99.6322	99.6397	99.6448	99.6393	99.6464	99.6412	99.6385	99.8419	99.7573	99.6637	99.7625	99.6594	99.7523	99.8193	99.7542	99.7499	99.7523	99.7548	99.7483	99.8143	99.6618	99.6506	99.9681	99.7552	99.973	99.9745	99.9746	99.915	99.912	99.9176	99.9544	99.933	99.95	99.9387	99.931	99.9292	99.9458	99.9287	99.9719	99.9324	99.9211	99.9368	99.9008	99.9367	99.9266	99.9105	99.9265	99.5559	99.9284	99.9182	99.946	99.6084	99.6681	99.5777	99.9234	99.9708	99.9524	99.9474	99.5775	99.6305	99.9411	99.9468	99.9519	99.7759	99.7487	99.7438	99.7555	99.7766	99.748	99.7482	99.7445	99.7346	99.7561	99.758	99.6518	99.6271	99.8104	99.8047	99.6364	99.9841	99.9716	99.9848	99.6328	99.6451	99.9726	99.9867	99.987	99.8155	99.9803	99.6799	99.6379	99.7873	99.7826	99.6294	99.6715	99.6428	99.7678	99.6417	99.9888	99.9871	99.6835	99.6721	99.6441	99.6523	99.6539	99.6588	99.9872	99.659	99.6784	99.756	99.6573	99.7528	99.987	99.7594	99.9632	99.9761	99.9903	99.7702	99.7633	99.7666	99.765	99.7689	99.6502	99.7639
JK22-10	99.7548	99.7784	99.7721	99.7752	99.7007	99.7903	99.7743	99.7879	99.7697	99.7796	99.7741	99.7771	99.7808	99.7828	99.7805	99.7742	99.7826	99.7889	99.7821	99.7884	99.7757	99.7783	99.7807	99.78	99.7751	99.7813	99.7824	99.7769	99.7822	99.7693	99.7816	99.7752	99.7635	99.773	99.7672	99.765	99.7673	99.7285	99.7305	99.8054	99.8036	99.805	99.8033	99.8054	99.805	99.8078	99.8044	99.8078	99.804	99.785	99.7665	99.6334	99.5759	99.5847	99.8001	99.6111	99.6591	99.6572	99.5943	99.6076	99.5996	99.6069	99.7833	99.7855	99.5989	99.6071	99.6229	99.6079	99.5815	99.6475	99.6211	99.6394	99.9289	99.7771	99.7822	99.782	99.9226	99.798	99.7935	99.7921	99.7923	99.7994	99.7988	99.7803	99.7445	99.7439	99.7394	99.7504	99.7435	99.7713	99.7474	99.7385	99.7435	99.7505	99.7429	99.7683	99.8881	99.8914	99.5787	99.6562	99.5922	99.5864	99.6353	99.583	99.5641	99.5649	99.5806	99.5442	99.5403	99.553	99.5606	99.5136	99.5783	99.588	99.5691	99.5212	99.5324	99.5627	99.5231	99.5387	99.537	99.5466	99.5511	99.7234	99.5714	99.5627	99.5743	99.7329	99.7989	99.737	99.5566	99.5884	99.6126	99.605	99.7535	99.7714	99.5985	99.5779	99.5238	99.6827	99.6567	99.6661	99.6661	99.6817	99.6598	99.6583	99.6551	99.6729	99.6759	99.745	99.8006	99.7961	99.7301	99.7123	99.7922	99.593	99.595	99.5202	99.7959	99.8019	99.6078	99.5893	99.5931	99.7112	99.592	99.8019	99.7956	99.6244	99.6206	99.7902	99.8003	99.7981	99.6727	99.8013	99.6159	99.5986	99.8052	99.8036	99.799	99.801	99.7982	99.8064	99.6074	99.8052	99.796	99.6844	99.797	99.6702	99.5786	99.6822	99.5514	99.5715	99.5816	99.678	99.6494	99.6711	99.6684	99.6562	99.8	99.6656	99.5884
JK22-1	99.6221	99.6343	99.6535	99.6281	99.5555	99.5875	99.6007	99.583	99.5908	99.5884	99.5876	99.604	99.5998	99.6006	99.5938	99.6095	99.6004	99.6	99.6006	99.6028	99.5915	99.596	99.5917	99.5985	99.593	99.5947	99.597	99.5992	99.6015	99.6539	99.6537	99.6492	99.6461	99.6573	99.6556	99.6553	99.6491	99.5221	99.5432	99.6675	99.6758	99.6685	99.6667	99.6659	99.7035	99.6673	99.6622	99.6679	99.677	99.8442	99.8291	99.9764	99.6448	99.678	99.6591	99.6872	99.9775	99.9754	99.6754	99.687	99.6688	99.6839	99.6286	99.629	99.678	99.6703	99.6888	99.6656	99.6045	99.7791	99.7153	99.7167	99.6352	99.6823	99.6752	99.6301	99.6497	99.6417	99.6411	99.639	99.6481	99.6444	99.6455	99.8436	99.7226	99.6506	99.7157	99.6503	99.6999	99.8192	99.7249	99.7333	99.7005	99.7154	99.7067	99.8184	99.6705	99.6578	99.9742	99.7539	99.9795	99.9762	99.9688	99.9211	99.9026	99.9092	99.9527	99.9396	99.9458	99.9448	99.9416	99.922	99.9338	99.9275	99.9714	99.933	99.9222	99.9402	99.9059	99.9486	99.924	99.9291	99.9307	99.5508	99.9292	99.9235	99.9377	99.6035	99.6723	99.5716	99.9103	99.9686	99.9465	99.9387	99.5804	99.6203	99.9283	99.9513	99.9744	99.7696	99.7497	99.7494	99.7576	99.7757	99.7467	99.7537	99.7547	99.746	99.7508	99.7669	99.6481	99.6522	99.8133	99.8044	99.6397	99.981	99.9666	99.9854	99.6286	99.6395	99.9633	99.9852	99.9881	99.8205	99.9791	99.6641	99.6337	99.801	99.8015	99.6221	99.6534	99.6489	99.7744	99.6509	99.9787	99.9888	99.6739	99.6494	99.6424	99.6551	99.6559	99.6594	99.9893	99.6703	99.6678	99.763	99.6612	99.762	99.9825	99.7631	99.9897	99.9717	99.9766	99.7742	99.7666	99.764	99.77	99.7766	99.6545	99.7723	99.9781	99.5832
JK22-2	99.7543	99.7887	99.7856	99.7834	99.703	99.8061	99.7995	99.7971	99.7985	99.8076	99.7992	99.803	99.8089	99.8069	99.8074	99.8029	99.8082	99.8114	99.8084	99.8097	99.8023	99.805	99.803	99.8046	99.8006	99.8093	99.8071	99.8064	99.804	99.8009	99.8007	99.7988	99.7889	99.8026	99.7997	99.7971	99.7945	99.702	99.7273	99.7739	99.7736	99.7786	99.7785	99.775	99.8104	99.7801	99.7733	99.7789	99.7893	99.7854	99.768	99.6465	99.5942	99.5818	99.8049	99.5981	99.6702	99.6657	99.5983	99.6101	99.6032	99.6025	99.7824	99.7652	99.5927	99.6018	99.6106	99.6005	99.5869	99.659	99.652	99.6565	99.9125	99.7775	99.7872	99.7861	99.9184	99.7769	99.7735	99.7732	99.7711	99.777	99.7775	99.7865	99.7387	99.7457	99.7321	99.7469	99.7328	99.787	99.7369	99.7323	99.7333	99.7382	99.7336	99.7886	99.9035	99.9007	99.5824	99.6839	99.5964	99.5949	99.6326	99.5925	99.5678	99.5568	99.5986	99.5374	99.55	99.572	99.5443	99.5116	99.5952	99.5822	99.5815	99.5123	99.5301	99.5558	99.5398	99.5542	99.5495	99.5378	99.5531	99.7262	99.5701	99.5915	99.579	99.7387	99.809	99.7446	99.5829	99.6161	99.6116	99.5977	99.7614	99.7789	99.5958	99.58	99.541	99.7013	99.6839	99.6849	99.6848	99.711	99.6916	99.6859	99.699	99.6959	99.6997	99.7515	99.8084	99.8041	99.7437	99.7359	99.7845	99.6165	99.6321	99.5387	99.7988	99.802	99.6272	99.6002	99.5897	99.7444	99.6114	99.8086	99.7853	99.6664	99.6659	99.7847	99.8073	99.7884	99.7258	99.7918	99.6278	99.6208	99.8075	99.8111	99.7849	99.7911	99.7987	99.7961	99.6263	99.7923	99.8121	99.7122	99.786	99.7165	99.6171	99.7075	99.5622	99.6161	99.6266	99.7039	99.6988	99.6979	99.7058	99.7026	99.7917	99.6987	99.6156	99.9964	99.6037
JK22-3	99.7592	99.7749	99.7656	99.7732	99.7022	99.796	99.7815	99.7863	99.7762	99.7846	99.78	99.7905	99.789	99.7774	99.7888	99.7951	99.7867	99.801	99.7823	99.7984	99.7887	99.7827	99.7946	99.7796	99.7794	99.785	99.787	99.7836	99.801	99.7701	99.7872	99.7716	99.7671	99.7781	99.7699	99.7651	99.7799	99.724	99.7311	99.8071	99.8065	99.8091	99.8084	99.8059	99.8122	99.8095	99.8055	99.8084	99.8108	99.7875	99.7676	99.6317	99.5746	99.5812	99.8037	99.6069	99.6758	99.6713	99.6024	99.6158	99.6051	99.6085	99.7766	99.791	99.6041	99.5974	99.6223	99.6079	99.6005	99.6514	99.634	99.6388	99.9272	99.7986	99.8079	99.7912	99.9166	99.8074	99.8064	99.8033	99.8046	99.8034	99.8003	99.7812	99.7514	99.7517	99.7484	99.7519	99.7415	99.7742	99.755	99.7366	99.7468	99.7509	99.7494	99.782	99.8974	99.8918	99.5916	99.6748	99.6008	99.5916	99.6357	99.5889	99.5649	99.5603	99.591	99.5539	99.5441	99.5809	99.5603	99.523	99.5958	99.5838	99.5762	99.5091	99.5254	99.559	99.5307	99.5452	99.5471	99.5486	99.5581	99.7366	99.5609	99.5792	99.569	99.7478	99.8053	99.7552	99.5809	99.6005	99.6261	99.6119	99.7654	99.7756	99.6045	99.5779	99.5411	99.6901	99.6711	99.6665	99.6798	99.7008	99.6859	99.6814	99.6752	99.681	99.6939	99.7503	99.7999	99.8043	99.7326	99.7122	99.7987	99.5915	99.6004	99.5296	99.798	99.803	99.6102	99.5968	99.5982	99.7161	99.5952	99.806	99.8022	99.6138	99.6079	99.7909	99.8038	99.8057	99.6858	99.8063	99.6301	99.6006	99.8091	99.8097	99.803	99.8102	99.802	99.8103	99.6041	99.8122	99.8063	99.6864	99.8022	99.6745	99.5871	99.6889	99.5389	99.5768	99.5987	99.6905	99.6588	99.6832	99.6709	99.6685	99.8026	99.6719	99.6028	99.9943	99.5795	99.9956
JK22-4	99.7531	99.7767	99.7709	99.777	99.7202	99.7982	99.7847	99.7923	99.7805	99.7923	99.7863	99.7868	99.7934	99.788	99.7892	99.7873	99.7936	99.8007	99.7939	99.8006	99.7855	99.7886	99.7902	99.7869	99.7844	99.7918	99.7911	99.7893	99.7941	99.772	99.7882	99.7809	99.7758	99.7795	99.7728	99.7706	99.7725	99.7293	99.7413	99.8055	99.8069	99.8097	99.8037	99.8095	99.8036	99.8123	99.8002	99.8118	99.8039	99.7868	99.7571	99.6302	99.5652	99.5801	99.8118	99.6162	99.677	99.6695	99.5922	99.5925	99.6059	99.6071	99.7728	99.7942	99.5983	99.5941	99.6356	99.5932	99.5919	99.6491	99.6365	99.6456	99.9304	99.7921	99.7925	99.7811	99.9088	99.8071	99.8042	99.803	99.8017	99.8029	99.8052	99.7787	99.7484	99.7501	99.7436	99.7495	99.741	99.7734	99.7529	99.738	99.7441	99.7485	99.7443	99.7771	99.8962	99.889	99.5932	99.6707	99.5837	99.5916	99.6344	99.5802	99.5437	99.5563	99.5806	99.5268	99.5341	99.5579	99.5507	99.4983	99.5816	99.5728	99.5777	99.5102	99.5355	99.5446	99.5342	99.5385	99.5363	99.528	99.548	99.7282	99.5592	99.5806	99.5713	99.7463	99.8147	99.7507	99.5878	99.607	99.6093	99.6105	99.7579	99.7771	99.5963	99.5763	99.5237	99.6936	99.6805	99.683	99.6974	99.7059	99.6778	99.6781	99.6763	99.6902	99.7055	99.7521	99.8117	99.8171	99.7342	99.7255	99.8189	99.609	99.606	99.5214	99.8154	99.822	99.6217	99.592	99.5948	99.7291	99.6096	99.8224	99.8174	99.6398	99.6321	99.8103	99.819	99.8117	99.6948	99.8162	99.6218	99.6021	99.8173	99.8239	99.8193	99.8182	99.8158	99.8222	99.6063	99.8176	99.8141	99.6994	99.8128	99.6922	99.5918	99.6991	99.5476	99.5813	99.5958	99.7026	99.6746	99.6724	99.6822	99.6811	99.8148	99.6827	99.6098	99.9945	99.5748	99.9977	99.9958
JK22-5	99.7746	99.7766	99.7756	99.7614	99.6918	99.7506	99.7588	99.7415	99.7405	99.7477	99.7511	99.7535	99.7437	99.7496	99.7465	99.7539	99.7526	99.7482	99.7519	99.7441	99.7529	99.7327	99.746	99.7404	99.7563	99.7444	99.7403	99.7389	99.7505	99.8198	99.809	99.811	99.816	99.8197	99.8185	99.8187	99.8074	99.6718	99.6922	99.7646	99.761	99.7626	99.7667	99.7677	99.8016	99.7716	99.7665	99.771	99.7642	99.9369	99.9306	99.8245	99.7977	99.7991	99.7706	99.8158	99.8063	99.8134	99.8366	99.8308	99.8253	99.7962	99.7798	99.7599	99.8326	99.8057	99.8442	99.821	99.6909	99.8986	99.8973	99.8909	99.7613	99.7709	99.764	99.7994	99.7768	99.7522	99.7603	99.755	99.7603	99.7574	99.7575	99.9448	99.8781	99.8393	99.8797	99.8367	99.8761	99.9333	99.8748	99.8784	99.8746	99.8777	99.8725	99.9307	99.7787	99.7752	99.8145	99.866	99.8028	99.8014	99.8229	99.7538	99.7414	99.7453	99.7744	99.7402	99.7441	99.7483	99.7425	99.7324	99.747	99.7473	99.7769	99.7214	99.7255	99.7425	99.7418	99.7629	99.7377	99.7353	99.7455	99.6733	99.7456	99.7421	99.7568	99.7068	99.7725	99.6627	99.7309	99.8071	99.7911	99.7915	99.6891	99.718	99.7753	99.774	99.7793	99.8646	99.8417	99.8392	99.8439	99.8737	99.854	99.8517	99.8552	99.8607	99.8577	99.9284	99.7655	99.7582	99.9893	99.9882	99.7507	99.8131	99.7918	99.7906	99.7496	99.7564	99.8037	99.7901	99.8077	99.9863	99.8106	99.7633	99.7511	99.8788	99.8768	99.7523	99.7647	99.764	99.8778	99.7626	99.7959	99.7883	99.7657	99.7606	99.756	99.7607	99.7674	99.768	99.8077	99.7631	99.7697	99.8829	99.7563	99.8765	99.8221	99.873	99.7874	99.8187	99.8161	99.8725	99.8815	99.876	99.8775	99.875	99.7641	99.8785	99.7862	99.7291	99.7853	99.7404	99.7378	99.7358
JK22-6	99.7807	99.7756	99.7692	99.7697	99.731	99.7851	99.7754	99.788	99.7746	99.7704	99.7715	99.7676	99.7746	99.7753	99.7809	99.7845	99.7741	99.7883	99.7765	99.787	99.7748	99.7808	99.7892	99.7749	99.7761	99.7772	99.7747	99.7755	99.7874	99.7714	99.7883	99.7763	99.7752	99.7798	99.7711	99.7631	99.7777	99.7283	99.738	99.8047	99.8016	99.8026	99.7988	99.8024	99.8116	99.8032	99.8017	99.802	99.8012	99.8041	99.8003	99.6808	99.6012	99.6124	99.9922	99.6201	99.6832	99.6682	99.6365	99.6302	99.6483	99.6063	99.7854	99.9873	99.6261	99.6103	99.6511	99.6215	99.5986	99.6644	99.6433	99.6488	99.8236	99.9563	99.9581	99.8284	99.8176	99.9648	99.966	99.9584	99.9629	99.9645	99.965	99.8162	99.7512	99.7428	99.7385	99.7498	99.743	99.8058	99.7368	99.7211	99.7474	99.746	99.7435	99.7914	99.7899	99.7993	99.6419	99.7218	99.6516	99.638	99.6524	99.6301	99.6048	99.5975	99.6511	99.5902	99.5886	99.5816	99.5811	99.5825	99.601	99.5693	99.6202	99.5682	99.579	99.6038	99.59	99.599	99.5798	99.5862	99.6142	99.9165	99.5835	99.6016	99.6013	99.9355	99.9862	99.9136	99.5938	99.6375	99.6405	99.6412	99.9458	99.9568	99.6345	99.6092	99.5634	99.7406	99.7251	99.7112	99.7219	99.7207	99.7314	99.7114	99.7109	99.7142	99.7164	99.771	99.9861	99.9928	99.7277	99.7331	99.9947	99.6584	99.6512	99.5656	99.9922	99.9924	99.6526	99.6411	99.6428	99.7537	99.652	99.9956	99.9938	99.6761	99.6714	99.9913	99.9933	99.9909	99.7328	99.9936	99.6457	99.6636	99.9913	99.9913	99.9957	99.9937	99.996	99.9935	99.6407	99.9956	99.9957	99.7462	99.9955	99.7211	99.663	99.7485	99.6191	99.6538	99.6706	99.7503	99.7103	99.7452	99.7326	99.7285	99.9946	99.7411	99.6422	99.8022	99.6501	99.8044	99.8054	99.8178	99.7751
JK22-7	99.7686	99.7775	99.7704	99.7768	99.7197	99.796	99.7845	99.7988	99.7824	99.7955	99.7879	99.7818	99.79	99.7898	99.7923	99.7892	99.7941	99.8029	99.7973	99.8014	99.7877	99.7937	99.7966	99.7903	99.7895	99.7932	99.7912	99.7907	99.7952	99.7646	99.7796	99.7712	99.7706	99.7706	99.7635	99.7607	99.7662	99.7181	99.738	99.8043	99.8072	99.8087	99.8102	99.8077	99.8062	99.8104	99.8073	99.8109	99.8105	99.7845	99.7618	99.6548	99.5734	99.5799	99.806	99.5996	99.6743	99.6744	99.5934	99.6095	99.6006	99.6013	99.7783	99.7936	99.5999	99.5919	99.6299	99.5967	99.604	99.6518	99.6437	99.6403	99.9249	99.7883	99.7916	99.8108	99.9051	99.8114	99.8025	99.8011	99.8011	99.8029	99.8092	99.7856	99.7528	99.7343	99.7469	99.744	99.7395	99.7757	99.7379	99.7262	99.75	99.7462	99.7498	99.7759	99.8959	99.8971	99.6027	99.6601	99.5973	99.5992	99.6435	99.5872	99.5821	99.5601	99.5903	99.5385	99.5502	99.5656	99.561	99.511	99.5893	99.5867	99.5735	99.5233	99.5392	99.5508	99.5526	99.5547	99.5307	99.5617	99.5601	99.7388	99.5725	99.574	99.5906	99.7517	99.8071	99.7372	99.5693	99.6179	99.6276	99.6083	99.7581	99.7758	99.6107	99.5768	99.5068	99.6988	99.6857	99.678	99.6842	99.684	99.6721	99.6701	99.6737	99.6807	99.6957	99.75	99.8003	99.8127	99.734	99.7238	99.8044	99.6404	99.6135	99.522	99.8115	99.8118	99.6222	99.6019	99.6087	99.7298	99.6362	99.8118	99.8103	99.6524	99.6416	99.8049	99.8079	99.81	99.6822	99.8112	99.6223	99.6222	99.813	99.8148	99.8127	99.816	99.8112	99.8179	99.6038	99.813	99.8024	99.6874	99.8109	99.6738	99.5981	99.6907	99.5555	99.5851	99.6089	99.6946	99.6701	99.6858	99.6766	99.6804	99.8181	99.6821	99.5928	99.9896	99.5977	99.9738	99.9884	99.9954	99.7403	99.8112
JK22-8	99.778	99.7782	99.7738	99.7766	99.7334	99.7739	99.7647	99.7727	99.7634	99.7671	99.7752	99.7628	99.7642	99.7625	99.7704	99.7745	99.771	99.7737	99.7634	99.774	99.7615	99.7717	99.7773	99.765	99.7645	99.7631	99.7621	99.7699	99.774	99.7695	99.7854	99.7746	99.7734	99.7762	99.7689	99.7646	99.783	99.7344	99.7328	99.8147	99.8154	99.8118	99.8118	99.8195	99.7995	99.8213	99.812	99.8203	99.816	99.8086	99.7925	99.6574	99.5726	99.5849	99.9891	99.6195	99.6881	99.6739	99.6115	99.6207	99.6196	99.6104	99.7756	99.9839	99.6225	99.6072	99.6352	99.607	99.5896	99.6602	99.6388	99.6442	99.8193	99.9526	99.9695	99.8184	99.7945	99.9721	99.9719	99.9777	99.9775	99.9722	99.9722	99.8073	99.7463	99.7404	99.7435	99.7337	99.7378	99.7924	99.7431	99.7238	99.7379	99.7376	99.7431	99.7875	99.7888	99.7978	99.6306	99.7245	99.623	99.6433	99.646	99.6176	99.601	99.6005	99.6447	99.5519	99.5821	99.5813	99.5724	99.56	99.6073	99.5802	99.6198	99.5478	99.5816	99.5837	99.5892	99.5994	99.5862	99.6004	99.5966	99.9155	99.5861	99.6022	99.6023	99.9286	99.9864	99.9099	99.587	99.6517	99.6404	99.6357	99.9366	99.9622	99.6185	99.6242	99.5471	99.7368	99.7105	99.6982	99.7128	99.6996	99.7202	99.7123	99.7102	99.7119	99.72	99.7748	99.9849	99.9935	99.7342	99.7305	99.9951	99.6483	99.6667	99.573	99.9926	99.9934	99.6627	99.6334	99.6364	99.744	99.6503	99.9951	99.9922	99.667	99.6671	99.9896	99.9946	99.9937	99.723	99.9954	99.6346	99.6634	99.9933	99.9945	99.9951	99.9956	99.9953	99.996	99.6463	99.9944	99.9943	99.734	99.9941	99.7269	99.6549	99.7354	99.6112	99.644	99.6523	99.7425	99.7155	99.728	99.7246	99.7291	99.9952	99.7288	99.6449	99.7907	99.6456	99.7833	99.7972	99.808	99.7666	99.993	99.8101
JK22-9	99.7701	99.7945	99.7896	99.7917	99.7068	99.8187	99.812	99.8044	99.8014	99.8049	99.8076	99.8105	99.8075	99.8091	99.8128	99.8164	99.8139	99.8187	99.8119	99.8165	99.8152	99.8083	99.8134	99.8098	99.8102	99.8107	99.8107	99.8139	99.8173	99.8056	99.7999	99.7923	99.7897	99.7978	99.8012	99.799	99.8065	99.7119	99.7228	99.7734	99.7744	99.7842	99.7735	99.7706	99.8063	99.7783	99.7749	99.7763	99.7829	99.7869	99.7671	99.6481	99.5982	99.593	99.8087	99.6006	99.6776	99.6699	99.6093	99.6201	99.612	99.6066	99.7866	99.7566	99.6023	99.6084	99.6061	99.6108	99.599	99.6685	99.6586	99.6677	99.9068	99.7822	99.7887	99.787	99.9217	99.7724	99.7746	99.7661	99.7635	99.7697	99.7717	99.7843	99.7393	99.7547	99.7317	99.7593	99.7298	99.7916	99.735	99.7447	99.7335	99.7419	99.7336	99.7849	99.8998	99.9031	99.5805	99.6893	99.5965	99.5887	99.6409	99.5887	99.5722	99.5697	99.5919	99.5434	99.557	99.5654	99.5642	99.5309	99.5973	99.5782	99.5794	99.5225	99.5322	99.5705	99.5539	99.5658	99.5439	99.5602	99.5387	99.7088	99.5727	99.5969	99.5755	99.7278	99.8061	99.7422	99.5863	99.6162	99.6114	99.6024	99.767	99.7793	99.6062	99.5841	99.5511	99.7061	99.678	99.6956	99.6912	99.7059	99.6835	99.6962	99.687	99.6982	99.7044	99.749	99.8037	99.7884	99.7483	99.741	99.7666	99.6274	99.6176	99.5507	99.7819	99.7883	99.6212	99.6055	99.5946	99.7434	99.6228	99.8095	99.7639	99.6515	99.6522	99.7664	99.8058	99.7753	99.7184	99.7788	99.6199	99.6038	99.8179	99.8053	99.7647	99.7869	99.7862	99.7846	99.6102	99.7808	99.8098	99.7138	99.7747	99.7237	99.6112	99.7183	99.5433	99.5948	99.6091	99.7125	99.7025	99.7025	99.7176	99.706	99.777	99.7088	99.5878	99.9951	99.5959	99.9932	99.9938	99.9949	99.7534	99.7968	99.9772	99.7741
JK2-2	99.6349	99.6267	99.6388	99.6195	99.5629	99.581	99.6049	99.596	99.5754	99.5865	99.5919	99.5946	99.5917	99.5887	99.5884	99.5976	99.5946	99.5855	99.5941	99.5815	99.5932	99.5829	99.5786	99.5865	99.591	99.5884	99.581	99.5849	99.5815	99.6362	99.6396	99.6437	99.6543	99.6418	99.6417	99.635	99.6329	99.5124	99.5506	99.6705	99.6738	99.667	99.6701	99.677	99.706	99.674	99.6771	99.6697	99.6787	99.8566	99.8135	99.9815	99.6613	99.6847	99.6723	99.7	99.9793	99.9767	99.7041	99.6887	99.6843	99.6842	99.6323	99.6552	99.6983	99.6706	99.6978	99.6803	99.5977	99.777	99.6999	99.7182	99.6395	99.6922	99.6927	99.6382	99.6513	99.6487	99.6501	99.6462	99.6519	99.6476	99.6508	99.8413	99.7455	99.6647	99.7378	99.6531	99.7311	99.8256	99.7439	99.7524	99.7305	99.7401	99.7331	99.8268	99.6582	99.6757	99.9672	99.7695	99.9803	99.9817	99.9758	99.9261	99.9121	99.9243	99.9674	99.9399	99.9462	99.9468	99.9388	99.9198	99.9381	99.9462	99.9788	99.9297	99.9293	99.9519	99.9066	99.9505	99.9262	99.9182	99.9297	99.572	99.9372	99.9303	99.9403	99.6133	99.6759	99.5668	99.9281	99.9759	99.9529	99.9447	99.6014	99.6231	99.9398	99.9565	99.969	99.7666	99.7438	99.7422	99.7499	99.7747	99.7468	99.7532	99.7543	99.7485	99.7561	99.7745	99.6512	99.6502	99.8228	99.827	99.6496	99.9807	99.9669	99.9848	99.6485	99.6463	99.9701	99.9818	99.9884	99.818	99.9794	99.6625	99.6468	99.7991	99.7834	99.657	99.6659	99.6471	99.7709	99.654	99.99	99.9973	99.6668	99.6635	99.6501	99.652	99.6503	99.6573	99.9856	99.667	99.6701	99.7632	99.6505	99.7678	99.9845	99.7668	99.976	99.9781	99.9859	99.7679	99.7813	99.7629	99.7659	99.7845	99.6583	99.7708	99.9862	99.5892	99.9856	99.6091	99.59	99.5911	99.7894	99.6608	99.6114	99.6438	99.5822
JK23-1	99.7713	99.7805	99.7711	99.7712	99.7479	99.7848	99.7733	99.7849	99.7602	99.7714	99.7731	99.7643	99.771	99.7658	99.7721	99.7767	99.7702	99.7835	99.7723	99.7831	99.7705	99.7717	99.7846	99.765	99.7705	99.7718	99.7671	99.7683	99.7833	99.7709	99.7919	99.7763	99.775	99.7829	99.7722	99.7678	99.7812	99.7345	99.7349	99.8146	99.8125	99.8149	99.8157	99.8139	99.8102	99.8158	99.8141	99.8149	99.8125	99.8165	99.7978	99.684	99.5829	99.6003	99.9913	99.6339	99.6983	99.6904	99.6061	99.6282	99.6201	99.6147	99.7858	99.988	99.6283	99.6117	99.6418	99.6073	99.6058	99.6777	99.6573	99.6515	99.8193	99.9638	99.9699	99.8204	99.8043	99.9696	99.9687	99.9731	99.9729	99.9735	99.9693	99.8174	99.7569	99.7485	99.7417	99.7516	99.7486	99.7948	99.7429	99.7383	99.7453	99.7503	99.7481	99.7825	99.7901	99.797	99.6538	99.7366	99.6554	99.6502	99.6611	99.6217	99.6208	99.5972	99.6649	99.5971	99.6026	99.5979	99.5921	99.5942	99.6322	99.6039	99.6387	99.6042	99.5998	99.621	99.5874	99.6177	99.6041	99.6063	99.6297	99.9201	99.6148	99.6208	99.6026	99.9245	99.9877	99.9014	99.6098	99.6549	99.6553	99.6337	99.9343	99.9567	99.6482	99.6244	99.5709	99.7303	99.714	99.7139	99.7197	99.7213	99.7263	99.733	99.7172	99.7214	99.7243	99.7907	99.987	99.9945	99.7528	99.7596	99.9952	99.6742	99.6625	99.5832	99.9932	99.9931	99.6646	99.6531	99.6614	99.7486	99.6787	99.9947	99.9948	99.692	99.6966	99.9889	99.9948	99.9942	99.7373	99.9955	99.6532	99.6769	99.9922	99.9892	99.9962	99.9935	99.996	99.9943	99.6717	99.9961	99.9964	99.7383	99.9956	99.7332	99.6694	99.7381	99.6251	99.6631	99.6731	99.7375	99.7374	99.7334	99.7236	99.7439	99.9962	99.7316	99.6497	99.8011	99.6615	99.7924	99.8001	99.8127	99.7714	99.996	99.8119	99.9932	99.7783	99.6671
JK23-2	99.7594	99.777	99.7682	99.7779	99.7086	99.7791	99.7841	99.781	99.7782	99.7912	99.782	99.7874	99.7804	99.7772	99.7814	99.7863	99.7798	99.7887	99.7827	99.7892	99.7882	99.7738	99.7892	99.7752	99.7816	99.7775	99.7786	99.7853	99.7899	99.7571	99.7677	99.7646	99.7592	99.7626	99.7561	99.7534	99.7636	99.7263	99.7416	99.8028	99.8055	99.8053	99.809	99.7977	99.8079	99.7969	99.8044	99.8	99.7968	99.7844	99.7618	99.6444	99.5839	99.5892	99.8032	99.6133	99.6662	99.6625	99.5967	99.6142	99.6059	99.5986	99.7764	99.7856	99.6165	99.6182	99.622	99.6095	99.6056	99.6493	99.6223	99.6407	99.9284	99.7889	99.7948	99.7833	99.9218	99.8018	99.798	99.7981	99.7949	99.8001	99.8027	99.7798	99.7424	99.7405	99.7425	99.7454	99.7366	99.7764	99.7396	99.7466	99.7383	99.7542	99.7378	99.7743	99.8929	99.9023	99.5896	99.667	99.5964	99.5902	99.6391	99.5868	99.5626	99.5666	99.5787	99.5512	99.5358	99.556	99.5502	99.5166	99.5854	99.5842	99.5814	99.5251	99.5234	99.5574	99.5413	99.55	99.5403	99.5399	99.5517	99.7239	99.5774	99.5771	99.5782	99.7404	99.7933	99.7402	99.5673	99.5967	99.6133	99.6049	99.7565	99.7722	99.5999	99.5764	99.5348	99.669	99.651	99.6625	99.6598	99.6817	99.6551	99.6659	99.6745	99.6737	99.6751	99.7404	99.7908	99.7957	99.7262	99.7086	99.7831	99.5963	99.5941	99.5186	99.7915	99.7955	99.6062	99.6037	99.5937	99.7122	99.5963	99.795	99.7897	99.6259	99.6238	99.7902	99.79	99.8017	99.6643	99.7971	99.6121	99.5942	99.7989	99.7947	99.7921	99.7996	99.7943	99.7989	99.6023	99.8006	99.7974	99.6724	99.795	99.6622	99.5955	99.6824	99.5481	99.5791	99.5819	99.6758	99.6507	99.6635	99.6609	99.6594	99.7943	99.6609	99.5834	99.9907	99.5752	99.9935	99.9927	99.9921	99.7355	99.796	99.9884	99.7878	99.9837	99.5856	99.7992
JK23-3	99.6178	99.6266	99.6379	99.6172	99.5785	99.5687	99.6016	99.5914	99.5753	99.5812	99.5813	99.5934	99.5801	99.5717	99.5954	99.6082	99.5924	99.5936	99.5955	99.5878	99.5991	99.5937	99.5758	99.5689	99.5985	99.588	99.5767	99.5768	99.5883	99.647	99.6475	99.6535	99.6568	99.6476	99.6508	99.6444	99.6439	99.556	99.5694	99.6821	99.6797	99.681	99.6825	99.685	99.7159	99.6848	99.6794	99.6851	99.6816	99.852	99.8139	99.9588	99.6544	99.6632	99.6743	99.6766	99.9463	99.9482	99.6672	99.6732	99.6658	99.6602	99.6178	99.6502	99.6852	99.6582	99.693	99.6733	99.6312	99.7933	99.7129	99.7082	99.649	99.707	99.6982	99.6436	99.664	99.6558	99.6587	99.6523	99.6598	99.6552	99.6568	99.8399	99.7444	99.6406	99.7329	99.6511	99.7326	99.8249	99.7485	99.7473	99.7302	99.7407	99.7359	99.8282	99.6851	99.6702	99.9503	99.7554	99.9781	99.9757	99.9519	99.8988	99.8786	99.9139	99.9449	99.9269	99.9488	99.9372	99.9299	99.9214	99.9263	99.9437	99.9751	99.9216	99.9273	99.9341	99.8971	99.9344	99.9284	99.9098	99.9304	99.5537	99.9312	99.9111	99.9394	99.6341	99.6771	99.5735	99.914	99.9497	99.9201	99.9113	99.6097	99.6264	99.9115	99.9502	99.9584	99.7599	99.7307	99.7359	99.7452	99.7785	99.7365	99.7448	99.7332	99.7393	99.738	99.7699	99.6698	99.6569	99.8246	99.8259	99.6591	99.9551	99.9575	99.9829	99.6522	99.648	99.9596	99.9874	99.9765	99.8176	99.9529	99.6689	99.6515	99.7926	99.7862	99.6571	99.6594	99.6518	99.7638	99.6619	99.9884	99.9845	99.674	99.6763	99.6618	99.6641	99.6608	99.6716	99.9821	99.6806	99.6717	99.7555	99.6595	99.7487	99.9647	99.7575	99.9821	99.9712	99.9775	99.765	99.7668	99.754	99.7626	99.773	99.6672	99.761	99.9856	99.6137	99.983	99.6356	99.6087	99.6027	99.8016	99.6531	99.6046	99.6445	99.6235	99.9904	99.668	99.6115
JK23-4	99.6279	99.6305	99.6315	99.629	99.5632	99.5992	99.6045	99.5972	99.5966	99.5966	99.5996	99.6066	99.6186	99.6067	99.6022	99.6052	99.6047	99.6061	99.6048	99.6063	99.6088	99.6062	99.5938	99.6017	99.6067	99.6042	99.6026	99.6001	99.6108	99.6488	99.6573	99.6556	99.6591	99.6468	99.6476	99.6456	99.6421	99.5405	99.5764	99.6665	99.6614	99.6655	99.6724	99.6618	99.7162	99.6679	99.665	99.6666	99.6665	99.8495	99.8221	99.9829	99.6707	99.6632	99.6579	99.6798	99.9861	99.9819	99.6949	99.7112	99.7024	99.6834	99.6173	99.6397	99.6887	99.6807	99.6939	99.6807	99.5901	99.8011	99.7126	99.7165	99.6407	99.6752	99.6752	99.6303	99.6582	99.646	99.6476	99.6441	99.6421	99.6458	99.6479	99.8407	99.7644	99.671	99.7724	99.6745	99.7653	99.8282	99.763	99.7575	99.7646	99.7657	99.7593	99.8269	99.6623	99.668	99.9856	99.7692	99.9731	99.97	99.9769	99.9102	99.9113	99.9061	99.9575	99.9233	99.9282	99.9352	99.9239	99.89	99.9087	99.9222	99.9684	99.9158	99.92	99.9278	99.9041	99.9247	99.908	99.9055	99.923	99.5629	99.9242	99.9201	99.9115	99.5868	99.6663	99.582	99.9024	99.9738	99.9565	99.9466	99.5884	99.6234	99.9419	99.934	99.9555	99.7753	99.7597	99.7546	99.7724	99.7771	99.7643	99.7624	99.7543	99.7661	99.7641	99.7867	99.6407	99.642	99.8248	99.8158	99.6337	99.9832	99.9668	99.9756	99.6337	99.6336	99.9587	99.9794	99.9705	99.8252	99.982	99.6542	99.6274	99.7889	99.7909	99.6259	99.6445	99.6294	99.7808	99.6443	99.9788	99.9804	99.6554	99.6473	99.6351	99.6358	99.6434	99.6352	99.983	99.6457	99.6682	99.7749	99.6444	99.7632	99.984	99.7755	99.9738	99.967	99.9797	99.7786	99.7729	99.771	99.7796	99.7802	99.647	99.7804	99.9768	99.626	99.977	99.615	99.6141	99.6279	99.8112	99.6437	99.6154	99.6356	99.6218	99.9827	99.6593	99.6292	99.9585
JK23-5	99.7852	99.7802	99.7753	99.7797	99.7339	99.7882	99.7791	99.7852	99.764	99.7749	99.7763	99.7693	99.7774	99.7712	99.7841	99.7907	99.7778	99.7909	99.7785	99.7897	99.7763	99.7862	99.7922	99.781	99.7794	99.7759	99.7768	99.7776	99.79	99.7695	99.7885	99.7754	99.777	99.7794	99.7715	99.7683	99.7847	99.7338	99.7363	99.8206	99.8201	99.8146	99.8178	99.8218	99.8045	99.8207	99.8188	99.8203	99.82	99.8155	99.7884	99.669	99.587	99.5754	99.988	99.6079	99.6903	99.6886	99.5962	99.594	99.6263	99.609	99.7741	99.9876	99.612	99.5955	99.62	99.6075	99.6076	99.6578	99.6413	99.6407	99.8203	99.9625	99.9736	99.8164	99.8019	99.983	99.9802	99.9865	99.9854	99.9864	99.9866	99.8105	99.7526	99.751	99.7492	99.7483	99.7414	99.7926	99.7517	99.7272	99.7441	99.7421	99.7489	99.7864	99.7985	99.808	99.6283	99.7194	99.6319	99.6475	99.6493	99.6189	99.6168	99.5964	99.6536	99.5596	99.5788	99.5897	99.5886	99.5732	99.6079	99.5895	99.6267	99.5476	99.5824	99.5979	99.603	99.6039	99.5932	99.6067	99.6105	99.9181	99.5954	99.6094	99.6036	99.936	99.9939	99.912	99.6079	99.6492	99.6335	99.6348	99.9395	99.9609	99.6301	99.6263	99.5652	99.739	99.7125	99.7163	99.7134	99.7081	99.7191	99.7236	99.7211	99.7162	99.7292	99.7834	99.9887	99.9939	99.7342	99.7309	99.9964	99.6565	99.6689	99.5805	99.993	99.995	99.674	99.652	99.6406	99.7456	99.6563	99.9957	99.9948	99.6761	99.6691	99.9922	99.9896	99.9959	99.7265	99.9969	99.6424	99.6765	99.9941	99.9924	99.9972	99.9964	99.9963	99.9977	99.6575	99.9961	99.9957	99.7346	99.9965	99.7326	99.6649	99.7299	99.6212	99.6531	99.6577	99.7454	99.7199	99.7367	99.722	99.725	99.9955	99.7311	99.6441	99.7902	99.6583	99.7835	99.8036	99.804	99.7609	99.9944	99.7995	99.9975	99.7772	99.6549	99.9947	99.7901	99.6609	99.6382
JK23-6	99.7739	99.7778	99.7665	99.7733	99.7468	99.7762	99.7759	99.7864	99.763	99.7663	99.7579	99.7604	99.7701	99.7676	99.7666	99.7675	99.764	99.776	99.765	99.7747	99.7619	99.7662	99.7752	99.7621	99.7645	99.7582	99.762	99.762	99.7729	99.7734	99.7891	99.7781	99.7799	99.7831	99.7722	99.7644	99.778	99.7319	99.7301	99.8221	99.8178	99.8166	99.8191	99.8213	99.8037	99.82	99.8205	99.8191	99.8196	99.8076	99.7992	99.6761	99.585	99.5628	99.9801	99.5884	99.6855	99.6869	99.5771	99.5749	99.6125	99.5852	99.7834	99.9866	99.5931	99.5798	99.5956	99.5822	99.5978	99.6571	99.6498	99.632	99.8231	99.9666	99.9752	99.8266	99.8123	99.9863	99.9861	99.9768	99.9864	99.9848	99.9859	99.8065	99.734	99.7233	99.7242	99.7248	99.7309	99.782	99.7275	99.7245	99.7254	99.7363	99.7251	99.7727	99.787	99.7937	99.6345	99.7254	99.6462	99.6466	99.6542	99.6201	99.6071	99.6073	99.6493	99.5857	99.6049	99.5973	99.5956	99.5765	99.6201	99.5939	99.6277	99.5797	99.5974	99.6236	99.593	99.6029	99.5829	99.6062	99.6162	99.9149	99.6027	99.583	99.614	99.9384	99.9923	99.9117	99.5935	99.6468	99.6427	99.645	99.943	99.9554	99.6346	99.6217	99.5741	99.734	99.7	99.6996	99.7146	99.7112	99.726	99.7242	99.7185	99.7078	99.7167	99.7799	99.9873	99.9912	99.7372	99.756	99.9892	99.6541	99.6557	99.5506	99.9926	99.9918	99.6415	99.6419	99.649	99.751	99.6575	99.9906	99.9921	99.6911	99.6944	99.9767	99.9641	99.9947	99.7209	99.9929	99.6235	99.676	99.9917	99.9921	99.9914	99.9938	99.9751	99.9921	99.6487	99.9929	99.9944	99.7231	99.994	99.7353	99.6633	99.7152	99.6057	99.6566	99.6612	99.7317	99.7219	99.7299	99.7126	99.7203	99.9939	99.7178	99.6407	99.7865	99.6572	99.7849	99.7991	99.8057	99.7642	99.9894	99.8062	99.9929	99.772	99.6623	99.9905	99.7903	99.6621	99.6387	99.993
JK23-7	99.629	99.609	99.634	99.6142	99.5705	99.5844	99.5948	99.5934	99.5885	99.5915	99.5924	99.5956	99.5968	99.5847	99.5946	99.5879	99.5826	99.5963	99.5884	99.5908	99.5927	99.588	99.6021	99.5866	99.5906	99.5962	99.596	99.5943	99.5924	99.6366	99.633	99.6321	99.6351	99.64	99.6329	99.6306	99.6405	99.512	99.5371	99.647	99.6572	99.6524	99.6548	99.6529	99.6948	99.6546	99.6443	99.6558	99.6622	99.8353	99.8103	99.9661	99.6603	99.6784	99.679	99.6776	99.9641	99.9672	99.687	99.7063	99.6928	99.6793	99.6353	99.6536	99.6982	99.696	99.7102	99.6858	99.5944	99.7851	99.6914	99.6968	99.6187	99.6836	99.6801	99.6261	99.6362	99.6301	99.6321	99.6307	99.6341	99.6363	99.6357	99.8266	99.7286	99.6552	99.7333	99.6631	99.728	99.8174	99.7408	99.7405	99.7279	99.737	99.726	99.8116	99.6663	99.6557	99.9621	99.7603	99.9659	99.9628	99.97	99.9152	99.9037	99.9149	99.9601	99.9274	99.935	99.9308	99.9161	99.9101	99.928	99.9243	99.9652	99.9053	99.9086	99.9272	99.9052	99.9315	99.8951	99.9163	99.9236	99.5631	99.9282	99.9194	99.9385	99.6228	99.671	99.5725	99.9258	99.9673	99.9496	99.9361	99.614	99.6337	99.937	99.9428	99.9559	99.7699	99.7457	99.739	99.7678	99.7604	99.7419	99.7446	99.7504	99.7498	99.7629	99.7612	99.6519	99.657	99.8077	99.8096	99.632	99.9723	99.9695	99.9764	99.6343	99.6408	99.9662	99.9691	99.9608	99.8017	99.9693	99.6631	99.6428	99.79	99.7875	99.6361	99.6609	99.6463	99.7645	99.6459	99.9791	99.9793	99.6661	99.6581	99.6345	99.6477	99.6569	99.6472	99.98	99.6608	99.6662	99.7735	99.6503	99.7636	99.9869	99.7675	99.9704	99.9798	99.9843	99.7669	99.7689	99.7683	99.7756	99.773	99.6561	99.7722	99.9823	99.5876	99.9784	99.6014	99.5802	99.5741	99.8063	99.6484	99.6039	99.6493	99.6035	99.9782	99.6597	99.5974	99.9691	99.9741	99.6541	99.6569
JK23-8	99.6297	99.6353	99.6473	99.6285	99.5565	99.5838	99.5908	99.5918	99.5842	99.589	99.5754	99.604	99.594	99.5951	99.5894	99.6042	99.606	99.5962	99.5955	99.5903	99.5968	99.5855	99.5814	99.5942	99.5925	99.5961	99.5906	99.5865	99.5924	99.6486	99.6461	99.6479	99.6529	99.6532	99.6515	99.6503	99.6402	99.505	99.5276	99.6655	99.6713	99.6678	99.6752	99.6658	99.7106	99.669	99.6638	99.669	99.6758	99.8541	99.833	99.9787	99.7015	99.6865	99.671	99.6921	99.9782	99.974	99.7228	99.7072	99.7048	99.6905	99.6419	99.6306	99.7158	99.7034	99.7083	99.7019	99.6053	99.7963	99.7161	99.7216	99.639	99.6871	99.6796	99.6295	99.6413	99.6352	99.6348	99.6342	99.6385	99.6369	99.6388	99.8418	99.7621	99.6662	99.7634	99.6723	99.7512	99.8327	99.7661	99.7626	99.752	99.7541	99.7471	99.8287	99.6759	99.659	99.9754	99.7628	99.9773	99.9765	99.9789	99.9257	99.9166	99.9202	99.9676	99.945	99.946	99.94	99.935	99.93	99.9302	99.9398	99.9758	99.92	99.9301	99.9404	99.9113	99.9447	99.922	99.9102	99.9327	99.5489	99.9398	99.9371	99.945	99.609	99.6662	99.5652	99.9325	99.9778	99.9518	99.9319	99.5923	99.613	99.94	99.9542	99.9673	99.7732	99.7471	99.7516	99.7691	99.7815	99.7441	99.7545	99.7525	99.7465	99.7565	99.7594	99.6516	99.6496	99.8171	99.8115	99.6315	99.9825	99.9778	99.9785	99.6358	99.6338	99.9733	99.9839	99.9833	99.8179	99.9841	99.6689	99.6304	99.7981	99.7949	99.6013	99.6429	99.6398	99.7718	99.6424	99.9792	99.9883	99.6771	99.6595	99.6323	99.6475	99.6444	99.6516	99.988	99.6608	99.6653	99.7666	99.658	99.759	99.9855	99.7714	99.9722	99.9846	99.9884	99.7714	99.7705	99.7687	99.7773	99.7777	99.6457	99.7745	99.9913	99.5968	99.986	99.62	99.6015	99.6077	99.7939	99.6479	99.6148	99.6455	99.5993	99.9875	99.6617	99.6022	99.9819	99.9849	99.6521	99.6312	99.9784
JK2-3	99.6338	99.6316	99.6319	99.6254	99.5531	99.5873	99.6033	99.603	99.5828	99.5932	99.5925	99.5879	99.5962	99.591	99.5975	99.6037	99.6007	99.5906	99.5987	99.5881	99.5994	99.5953	99.5886	99.5932	99.5945	99.5987	99.5807	99.5855	99.5878	99.6434	99.6475	99.6475	99.6565	99.6473	99.6441	99.6375	99.6426	99.505	99.5477	99.68	99.6832	99.6619	99.6661	99.6824	99.7019	99.6795	99.6829	99.6731	99.6715	99.8541	99.8114	99.9813	99.6487	99.6732	99.6661	99.6944	99.9781	99.9756	99.705	99.6893	99.6847	99.6865	99.6311	99.6535	99.6992	99.6681	99.695	99.6792	99.608	99.7792	99.6966	99.7143	99.6337	99.6737	99.6885	99.632	99.6439	99.6569	99.6546	99.6442	99.6534	99.6485	99.6528	99.8366	99.7528	99.6703	99.7457	99.6605	99.7372	99.8258	99.7481	99.7518	99.736	99.7487	99.7388	99.8289	99.6718	99.6718	99.9718	99.7629	99.9742	99.9811	99.9778	99.9269	99.9042	99.9184	99.9628	99.9454	99.9497	99.9405	99.9292	99.9197	99.9327	99.9292	99.9771	99.9305	99.9259	99.9435	99.9024	99.9498	99.9236	99.9146	99.9182	99.5731	99.926	99.9219	99.9387	99.6064	99.6782	99.5671	99.9198	99.9743	99.9568	99.9487	99.5992	99.6227	99.9423	99.9519	99.967	99.768	99.7422	99.7371	99.755	99.7711	99.7398	99.7469	99.7463	99.743	99.7486	99.7842	99.6656	99.6535	99.8176	99.8266	99.6636	99.9832	99.9702	99.9879	99.6537	99.6559	99.971	99.9877	99.9896	99.8216	99.9824	99.6772	99.657	99.79	99.7819	99.6605	99.681	99.6628	99.7677	99.6673	99.9904	99.9963	99.6846	99.6745	99.6647	99.6686	99.6633	99.671	99.9899	99.6726	99.6775	99.7666	99.6633	99.7597	99.9877	99.7709	99.9791	99.9804	99.9885	99.7602	99.7796	99.7688	99.7741	99.7831	99.6778	99.7721	99.9861	99.5861	99.9887	99.61	99.5852	99.5901	99.7903	99.6718	99.6135	99.6549	99.5885	99.9945	99.6709	99.5827	99.9828	99.9853	99.6652	99.6669	99.9796	99.9872
jk24-02	99.7817	99.8049	99.7995	99.7965	99.731	99.8048	99.8068	99.8024	99.7876	99.7972	99.8077	99.7982	99.8057	99.8003	99.8066	99.8048	99.8069	99.8068	99.8058	99.8051	99.8028	99.8066	99.8046	99.7948	99.8012	99.8038	99.798	99.8056	99.8046	99.8103	99.7998	99.8042	99.8024	99.8093	99.8117	99.8027	99.8007	99.7117	99.7358	99.8007	99.7966	99.7918	99.7958	99.7954	99.8167	99.7955	99.7945	99.7947	99.7938	99.804	99.8021	99.6607	99.5819	99.6014	99.9857	99.5998	99.6873	99.6864	99.6243	99.6106	99.6172	99.5921	99.7866	99.9836	99.6179	99.6233	99.6072	99.6163	99.6142	99.6779	99.668	99.6566	99.8107	99.9619	99.9662	99.8233	99.8125	99.9564	99.9569	99.9634	99.9612	99.9633	99.9616	99.8105	99.7369	99.7303	99.7265	99.7388	99.7315	99.793	99.7254	99.7174	99.7288	99.7389	99.7283	99.7875	99.8003	99.8038	99.6348	99.7343	99.657	99.6501	99.673	99.6301	99.6137	99.6036	99.6738	99.6042	99.6	99.6102	99.606	99.5878	99.6083	99.5989	99.6455	99.5908	99.5983	99.6182	99.5885	99.6141	99.5894	99.5982	99.6022	99.8966	99.6074	99.626	99.6146	99.9249	99.9905	99.9178	99.6277	99.6612	99.6526	99.633	99.9292	99.9571	99.6295	99.6335	99.5882	99.7555	99.7138	99.7132	99.7332	99.7234	99.7354	99.7206	99.7278	99.7267	99.7319	99.7776	99.9915	99.9951	99.758	99.7627	99.9955	99.6744	99.6659	99.6053	99.9901	99.9938	99.667	99.6653	99.6604	99.765	99.6766	99.997	99.9907	99.692	99.7022	99.9907	99.9964	99.9907	99.7442	99.9905	99.6645	99.6801	99.9946	99.9939	99.9917	99.9909	99.9914	99.9926	99.6603	99.9931	99.9947	99.7441	99.9971	99.7635	99.67	99.7424	99.6238	99.6652	99.6752	99.7506	99.7446	99.7344	99.7468	99.7493	99.9958	99.7475	99.6728	99.7954	99.6687	99.8075	99.8007	99.8145	99.7751	99.9952	99.7968	99.9926	99.8066	99.6632	99.9955	99.7822	99.6716	99.6597	99.9913	99.9879	99.6693	99.6711	99.6736
JK2-4	99.6389	99.6292	99.6456	99.6275	99.5539	99.5985	99.6026	99.5966	99.5896	99.5881	99.6036	99.5974	99.6026	99.6108	99.6008	99.597	99.5965	99.6041	99.6038	99.6018	99.5886	99.5984	99.5883	99.609	99.6043	99.5877	99.6028	99.6016	99.6011	99.6575	99.6596	99.6662	99.661	99.6564	99.6579	99.6542	99.6531	99.5298	99.5642	99.6739	99.6683	99.6612	99.664	99.6736	99.7009	99.6667	99.6709	99.6653	99.6506	99.8469	99.8292	99.987	99.6569	99.6734	99.6787	99.6689	99.9897	99.9868	99.6936	99.6842	99.6777	99.6733	99.6341	99.6381	99.6857	99.6881	99.7093	99.6734	99.6094	99.7912	99.7226	99.7085	99.6406	99.6699	99.6627	99.6166	99.6479	99.637	99.6334	99.63	99.6327	99.6322	99.6329	99.8431	99.7549	99.6649	99.7518	99.6644	99.7528	99.8334	99.7539	99.746	99.754	99.7515	99.7399	99.8206	99.679	99.6637	99.9859	99.765	99.9774	99.9749	99.987	99.9127	99.8985	99.8964	99.9491	99.9384	99.9378	99.9385	99.9307	99.9061	99.9104	99.928	99.9738	99.9171	99.9147	99.9372	99.8889	99.9332	99.918	99.9168	99.9196	99.5868	99.9314	99.9178	99.9315	99.5934	99.6722	99.5708	99.9046	99.9839	99.949	99.9522	99.5894	99.6325	99.952	99.9454	99.9662	99.7691	99.7605	99.7577	99.7636	99.7758	99.7525	99.7552	99.7626	99.7535	99.7652	99.7724	99.6546	99.6574	99.8302	99.8164	99.6518	99.9942	99.9654	99.9801	99.6524	99.6596	99.9634	99.9754	99.9753	99.8318	99.9942	99.6814	99.66	99.7945	99.7942	99.655	99.6789	99.6702	99.7779	99.6638	99.9877	99.9847	99.6808	99.6675	99.6591	99.6647	99.6728	99.67	99.9844	99.6662	99.6747	99.7728	99.6787	99.7674	99.9837	99.7748	99.9657	99.9712	99.9843	99.7776	99.7795	99.7767	99.7794	99.7874	99.6697	99.779	99.9827	99.6104	99.9758	99.6253	99.6268	99.6204	99.8252	99.6677	99.6355	99.6612	99.6193	99.982	99.6724	99.6222	99.9547	99.9873	99.6687	99.6712	99.9752	99.9804	99.9843	99.6797
jk25-07	99.6311	99.6307	99.6475	99.6241	99.5641	99.6113	99.604	99.602	99.5966	99.5988	99.6065	99.6118	99.6069	99.6124	99.6047	99.612	99.6093	99.6135	99.6128	99.6101	99.6083	99.6084	99.5971	99.6094	99.6107	99.6019	99.6098	99.6089	99.6091	99.66	99.669	99.6697	99.6685	99.6579	99.6616	99.6565	99.6538	99.5539	99.5584	99.6791	99.6782	99.6704	99.6709	99.6776	99.7144	99.6781	99.6775	99.6781	99.6724	99.8492	99.8257	99.9911	99.6636	99.6803	99.6836	99.6847	99.984	99.9855	99.7097	99.7091	99.7096	99.6933	99.633	99.6642	99.7153	99.6987	99.7089	99.6991	99.5857	99.788	99.7106	99.701	99.6691	99.6975	99.6872	99.6376	99.6897	99.6555	99.6548	99.6531	99.6557	99.6537	99.652	99.8395	99.741	99.6684	99.7461	99.6752	99.741	99.8305	99.7605	99.7589	99.7393	99.7473	99.739	99.8283	99.6858	99.6686	99.9868	99.7712	99.9746	99.9754	99.9869	99.9144	99.9018	99.9091	99.9583	99.9306	99.9362	99.9299	99.9249	99.8899	99.9145	99.935	99.9697	99.9232	99.9126	99.9281	99.8977	99.9294	99.9183	99.904	99.9209	99.581	99.93	99.9202	99.9224	99.5998	99.6886	99.5831	99.9157	99.9841	99.9564	99.9522	99.6232	99.6353	99.949	99.9471	99.9657	99.7746	99.7688	99.7686	99.7708	99.786	99.7574	99.7621	99.76	99.7587	99.766	99.77	99.6718	99.6664	99.8297	99.8263	99.67	99.9915	99.9696	99.9832	99.6631	99.6647	99.9672	99.9756	99.9671	99.8284	99.9904	99.6843	99.6656	99.8015	99.8004	99.66	99.6817	99.6664	99.7789	99.6703	99.9781	99.9891	99.6771	99.6809	99.6702	99.6678	99.6597	99.6689	99.9865	99.6715	99.6781	99.7813	99.6687	99.7756	99.9839	99.7838	99.9816	99.9786	99.985	99.7788	99.7763	99.7774	99.7866	99.7874	99.6649	99.7874	99.9867	99.6219	99.9859	99.6265	99.6308	99.634	99.8235	99.678	99.6316	99.6654	99.6193	99.9871	99.6742	99.6205	99.9546	99.9865	99.6745	99.6619	99.9748	99.9889	99.9888	99.6833	99.9933
jk25-08	99.7755	99.783	99.7757	99.78	99.7205	99.8033	99.7993	99.798	99.7929	99.7936	99.7957	99.7927	99.7924	99.7941	99.7955	99.7989	99.8001	99.8057	99.7984	99.8053	99.7963	99.7955	99.8025	99.7929	99.7962	99.7907	99.7941	99.7955	99.8052	99.7757	99.7915	99.7833	99.7763	99.7827	99.7757	99.7728	99.7838	99.7464	99.7429	99.8	99.8011	99.804	99.8011	99.8038	99.8024	99.8062	99.8022	99.8055	99.8012	99.8014	99.7626	99.6429	99.5917	99.5947	99.8128	99.6277	99.6709	99.6602	99.608	99.6301	99.6181	99.6208	99.7786	99.7901	99.6168	99.6149	99.6529	99.6149	99.5995	99.6573	99.6493	99.6527	99.9319	99.7963	99.7878	99.7921	99.9239	99.8009	99.8063	99.792	99.7962	99.7966	99.7989	99.7835	99.7567	99.7493	99.7494	99.7542	99.746	99.7828	99.7535	99.7444	99.7493	99.7562	99.7475	99.7825	99.8961	99.8975	99.6005	99.6833	99.5991	99.6037	99.6337	99.5909	99.5755	99.5703	99.5852	99.5332	99.5418	99.5493	99.5497	99.5073	99.5844	99.5762	99.5715	99.5126	99.5372	99.5513	99.5433	99.5409	99.5393	99.5235	99.5586	99.7246	99.556	99.5901	99.5761	99.7382	99.8097	99.7363	99.5779	99.6093	99.6223	99.6167	99.75	99.7743	99.6046	99.5746	99.5292	99.6906	99.6758	99.6872	99.6812	99.695	99.6809	99.6902	99.6695	99.6911	99.6987	99.7451	99.8107	99.8182	99.7417	99.7261	99.8131	99.6135	99.6112	99.523	99.8147	99.8189	99.6221	99.5999	99.6053	99.7465	99.6089	99.8187	99.8144	99.6418	99.6364	99.8073	99.8172	99.8097	99.7114	99.8164	99.6263	99.5934	99.8156	99.8156	99.8139	99.816	99.8162	99.8196	99.5991	99.8185	99.8124	99.7	99.8086	99.6977	99.5988	99.699	99.5594	99.5907	99.6019	99.7074	99.6713	99.6949	99.6754	99.6776	99.8103	99.6745	99.604	99.9946	99.5945	99.9956	99.9949	99.9945	99.751	99.8182	99.9977	99.8062	99.995	99.5927	99.8096	99.9924	99.62	99.6298	99.807	99.8088	99.5924	99.615	99.5978	99.8154	99.6159	99.6356
JK2-5	99.7839	99.7929	99.795	99.7851	99.7266	99.8107	99.8093	99.8038	99.7909	99.7976	99.8103	99.8009	99.8071	99.8021	99.8078	99.8057	99.8082	99.8088	99.8099	99.8064	99.8092	99.8073	99.8062	99.801	99.8075	99.8058	99.8065	99.8047	99.8067	99.8093	99.8055	99.8079	99.7927	99.8128	99.8099	99.8009	99.8089	99.7051	99.737	99.7849	99.7807	99.7799	99.7837	99.7831	99.8204	99.7834	99.782	99.7823	99.7809	99.8123	99.7975	99.6641	99.5946	99.5954	99.9872	99.6048	99.7061	99.7013	99.6199	99.6138	99.6219	99.5915	99.7814	99.9867	99.6261	99.6241	99.6281	99.617	99.6026	99.6789	99.6632	99.6571	99.803	99.9621	99.9709	99.8296	99.8172	99.9426	99.9415	99.9474	99.9445	99.9467	99.948	99.8093	99.742	99.7443	99.737	99.7482	99.7352	99.7971	99.7412	99.7323	99.734	99.738	99.7353	99.7864	99.7913	99.8	99.6514	99.7389	99.6496	99.643	99.6737	99.626	99.616	99.5906	99.6636	99.5875	99.6043	99.6061	99.5972	99.5849	99.6195	99.5992	99.6297	99.5992	99.6009	99.618	99.5946	99.6232	99.594	99.5962	99.6178	99.8931	99.5927	99.6266	99.6067	99.9318	99.9923	99.9169	99.6337	99.656	99.6392	99.6298	99.938	99.9557	99.6367	99.6252	99.5906	99.7477	99.7192	99.7316	99.7363	99.7356	99.7386	99.7407	99.7259	99.7286	99.7385	99.7955	99.989	99.9919	99.7578	99.7688	99.9912	99.6591	99.6593	99.6016	99.9929	99.9918	99.6599	99.6497	99.6523	99.7576	99.6638	99.9936	99.9907	99.7064	99.7105	99.99	99.9938	99.9932	99.7553	99.9932	99.6619	99.6711	99.9927	99.9913	99.9949	99.9912	99.9933	99.9939	99.6694	99.9931	99.9922	99.7465	99.995	99.7488	99.6574	99.7464	99.6353	99.6555	99.6658	99.7396	99.7384	99.7552	99.7343	99.7565	99.9941	99.735	99.6717	99.799	99.6655	99.813	99.7992	99.8194	99.7664	99.9939	99.8108	99.9934	99.8017	99.6618	99.9941	99.7906	99.6727	99.6467	99.9928	99.9899	99.662	99.6685	99.6742	99.9892	99.6635	99.67	99.8179
JK26-1	99.7844	99.783	99.7853	99.7721	99.7348	99.7997	99.7986	99.7934	99.7941	99.793	99.7965	99.7999	99.7998	99.7985	99.8018	99.7991	99.8036	99.7985	99.8	99.7959	99.7971	99.8018	99.7985	99.7949	99.7957	99.7984	99.795	99.8069	99.7972	99.7906	99.7929	99.7843	99.7841	99.7927	99.7917	99.7868	99.7886	99.7093	99.7441	99.7865	99.7889	99.7688	99.7816	99.7897	99.8083	99.7811	99.7785	99.7802	99.7775	99.8077	99.7985	99.6648	99.6003	99.5997	99.9859	99.5922	99.7032	99.6979	99.6176	99.6015	99.6222	99.5912	99.7736	99.9862	99.6119	99.6199	99.6124	99.6022	99.5961	99.6723	99.6712	99.6491	99.7991	99.9726	99.9732	99.8421	99.8033	99.9433	99.943	99.9439	99.9458	99.9424	99.9445	99.8048	99.7296	99.7275	99.7179	99.7366	99.7254	99.7997	99.7236	99.7247	99.7257	99.73	99.7208	99.7948	99.7882	99.7915	99.6488	99.7432	99.6606	99.6535	99.6815	99.6264	99.6177	99.6166	99.6619	99.6097	99.6321	99.6204	99.6089	99.5861	99.6024	99.6204	99.6371	99.6041	99.6154	99.6244	99.6118	99.627	99.5945	99.6315	99.6191	99.9007	99.6207	99.6247	99.624	99.9246	99.9902	99.9043	99.6194	99.6608	99.6544	99.6197	99.9417	99.9593	99.6365	99.6515	99.5956	99.7503	99.719	99.7178	99.7254	99.7316	99.7293	99.7264	99.7352	99.7254	99.7405	99.795	99.9944	99.9942	99.7431	99.7549	99.9947	99.6714	99.6584	99.6035	99.9874	99.996	99.6778	99.6668	99.6617	99.7538	99.6741	99.9938	99.9889	99.6913	99.691	99.9899	99.9937	99.995	99.7419	99.9943	99.6616	99.6795	99.99	99.9901	99.9887	99.9961	99.9893	99.9952	99.6613	99.9954	99.9939	99.7423	99.9933	99.7533	99.6693	99.7399	99.6174	99.6664	99.6714	99.742	99.7387	99.7374	99.7326	99.7297	99.9942	99.7349	99.6593	99.7908	99.6563	99.8033	99.8053	99.8103	99.7643	99.9932	99.7984	99.9899	99.8042	99.67	99.9943	99.779	99.6798	99.656	99.9938	99.9938	99.6647	99.6629	99.6661	99.9943	99.6775	99.6829	99.8106	99.9904
JK26-2	99.7774	99.7817	99.7804	99.7716	99.7371	99.7988	99.8111	99.8014	99.7939	99.7879	99.7925	99.8037	99.7994	99.8048	99.8054	99.801	99.8	99.8009	99.8007	99.7984	99.7964	99.8052	99.8029	99.7998	99.8022	99.7997	99.8008	99.7982	99.7978	99.7947	99.7942	99.7913	99.7863	99.7983	99.7963	99.7895	99.7972	99.7131	99.7438	99.789	99.784	99.7735	99.7873	99.7872	99.8154	99.7788	99.7877	99.7788	99.7759	99.8084	99.7956	99.6648	99.6122	99.6168	99.9886	99.6066	99.6997	99.7011	99.6297	99.603	99.6326	99.5991	99.7779	99.9867	99.6263	99.6264	99.624	99.6093	99.6081	99.6773	99.6662	99.6503	99.808	99.9686	99.9776	99.842	99.8107	99.9465	99.9486	99.9477	99.9484	99.944	99.9475	99.8045	99.7393	99.7452	99.7179	99.7393	99.7379	99.798	99.7387	99.7427	99.7311	99.741	99.7288	99.7876	99.7896	99.7901	99.645	99.7514	99.6523	99.6483	99.6831	99.6289	99.629	99.6024	99.6531	99.5998	99.6244	99.6199	99.6093	99.5765	99.6158	99.61	99.6391	99.6055	99.6027	99.6151	99.6097	99.6214	99.5919	99.6393	99.6233	99.9063	99.6128	99.6208	99.6162	99.9233	99.9938	99.9043	99.6173	99.657	99.6497	99.636	99.9385	99.9545	99.6434	99.6598	99.5861	99.744	99.716	99.7212	99.7327	99.7368	99.7358	99.7244	99.7412	99.7301	99.7392	99.7944	99.9922	99.9928	99.7487	99.7649	99.9938	99.6706	99.6603	99.5971	99.9921	99.9942	99.6702	99.6565	99.6583	99.7526	99.6751	99.9939	99.9935	99.6945	99.6941	99.9916	99.9928	99.9874	99.7483	99.9933	99.6583	99.6725	99.9897	99.9933	99.9801	99.9939	99.9906	99.9942	99.6492	99.9944	99.9943	99.7497	99.994	99.7578	99.6675	99.7431	99.6093	99.6636	99.6737	99.7435	99.7457	99.7467	99.7352	99.7408	99.994	99.7381	99.6595	99.7986	99.6577	99.8116	99.8029	99.8171	99.7705	99.9919	99.8049	99.9833	99.7988	99.6694	99.9921	99.7872	99.6635	99.6556	99.9927	99.994	99.6658	99.6612	99.6689	99.9951	99.6703	99.677	99.8179	99.9935	99.9977
JK26-3	99.6353	99.6362	99.6459	99.6368	99.5738	99.6003	99.5981	99.6021	99.5837	99.5964	99.5938	99.606	99.5995	99.5992	99.5952	99.6041	99.5996	99.5994	99.6	99.6004	99.5998	99.5985	99.5912	99.5969	99.5968	99.5881	99.5997	99.5968	99.5981	99.648	99.6473	99.6547	99.6508	99.6518	99.6482	99.646	99.6386	99.5359	99.5605	99.6643	99.6566	99.6512	99.6678	99.6664	99.7065	99.6678	99.6604	99.6667	99.6572	99.854	99.8159	99.9803	99.6612	99.6613	99.679	99.6736	99.9791	99.9724	99.6824	99.6842	99.7054	99.6848	99.6389	99.6397	99.6995	99.6862	99.6879	99.679	99.5878	99.7926	99.7117	99.7127	99.612	99.6705	99.6898	99.6151	99.619	99.6432	99.6413	99.641	99.6343	99.6402	99.6422	99.836	99.7374	99.6644	99.7393	99.664	99.7366	99.822	99.7496	99.7444	99.7371	99.7406	99.7373	99.8185	99.6596	99.6601	99.9649	99.7578	99.9724	99.983	99.9777	99.9266	99.9073	99.9225	99.9642	99.9436	99.9403	99.938	99.9243	99.9314	99.9388	99.926	99.9759	99.9285	99.912	99.9427	99.9029	99.9428	99.9151	99.9014	99.93	99.5638	99.942	99.9183	99.9323	99.5935	99.6689	99.569	99.9206	99.9755	99.9395	99.9391	99.608	99.637	99.9473	99.9526	99.966	99.7734	99.7587	99.7574	99.7638	99.7634	99.7451	99.7664	99.7539	99.7578	99.7591	99.772	99.6562	99.6756	99.8212	99.8169	99.6565	99.9846	99.9746	99.974	99.6567	99.6566	99.9741	99.9742	99.9767	99.8241	99.984	99.6821	99.6467	99.7965	99.7894	99.631	99.6671	99.6606	99.7768	99.6601	99.9761	99.9863	99.6753	99.6708	99.6554	99.6579	99.654	99.662	99.9829	99.6742	99.6813	99.7736	99.6805	99.7706	99.9857	99.7716	99.9686	99.98	99.9881	99.7722	99.7723	99.7678	99.7719	99.7756	99.665	99.773	99.9866	99.5923	99.9841	99.6085	99.5835	99.5986	99.8099	99.6576	99.6207	99.6554	99.5994	99.9837	99.6729	99.5864	99.9729	99.9804	99.6561	99.6498	99.9788	99.9869	99.9831	99.6721	99.9763	99.9813	99.6006	99.6629	99.6767	99.6803
JK26-4	99.7627	99.777	99.7675	99.7658	99.7066	99.7937	99.7804	99.7873	99.7794	99.7826	99.7829	99.7793	99.7907	99.7901	99.7927	99.7831	99.7959	99.7975	99.7972	99.796	99.7901	99.7909	99.7868	99.7878	99.7851	99.7943	99.7898	99.788	99.7914	99.7652	99.7746	99.7725	99.7727	99.7642	99.7649	99.763	99.7585	99.7303	99.7387	99.8039	99.8026	99.8086	99.8033	99.8035	99.8061	99.8071	99.8029	99.8065	99.801	99.7899	99.7668	99.6536	99.5673	99.5864	99.8151	99.6159	99.6774	99.6779	99.6098	99.6214	99.6081	99.6213	99.7697	99.8118	99.6149	99.6059	99.6489	99.6104	99.5914	99.644	99.6266	99.629	99.9273	99.7905	99.7971	99.7892	99.913	99.7996	99.7992	99.8027	99.8035	99.7964	99.8001	99.7904	99.7557	99.7552	99.7515	99.7575	99.7546	99.7808	99.7589	99.7455	99.7541	99.7548	99.7538	99.7797	99.8933	99.9013	99.6125	99.6776	99.6181	99.6058	99.6508	99.587	99.5738	99.5909	99.5966	99.5544	99.5487	99.5808	99.5785	99.5266	99.5857	99.5999	99.5734	99.5255	99.5573	99.5822	99.5445	99.5712	99.5509	99.5656	99.5735	99.7292	99.5823	99.5786	99.5909	99.7547	99.8125	99.7476	99.5878	99.6216	99.6365	99.605	99.7742	99.7856	99.6255	99.5931	99.5385	99.6858	99.6663	99.668	99.6748	99.6938	99.6885	99.694	99.663	99.6847	99.6839	99.7558	99.8129	99.8034	99.7342	99.7299	99.8109	99.622	99.6102	99.5367	99.8086	99.8102	99.6126	99.5968	99.6056	99.731	99.6145	99.8091	99.8138	99.6464	99.6647	99.8068	99.8062	99.8139	99.7019	99.8165	99.6336	99.6212	99.8151	99.8131	99.8117	99.8139	99.8126	99.8185	99.6321	99.8129	99.8107	99.6889	99.8078	99.6972	99.6057	99.6872	99.5581	99.5935	99.6181	99.6933	99.691	99.6888	99.6767	99.6947	99.8115	99.679	99.5942	99.9886	99.6026	99.9905	99.9924	99.9904	99.7438	99.8081	99.9874	99.8117	99.9903	99.6079	99.813	99.9907	99.6284	99.6398	99.8123	99.8048	99.6031	99.5941	99.6095	99.8086	99.6358	99.639	99.9935	99.8067	99.8125	99.8071	99.6141
JK26-5	99.6127	99.6239	99.63	99.621	99.5337	99.5954	99.6054	99.5949	99.5915	99.5937	99.5985	99.5981	99.6016	99.5881	99.6016	99.6042	99.5981	99.5971	99.5989	99.5944	99.6024	99.5915	99.583	99.5861	99.5965	99.5861	99.5945	99.5843	99.594	99.6512	99.6501	99.6535	99.6601	99.6517	99.6496	99.6415	99.6443	99.4751	99.5213	99.6772	99.678	99.6609	99.6732	99.679	99.7112	99.6785	99.6747	99.677	99.6793	99.8475	99.8174	99.9778	99.6626	99.6505	99.658	99.6686	99.9837	99.9809	99.6806	99.6816	99.6923	99.6753	99.6323	99.6469	99.6857	99.6716	99.6762	99.6837	99.5827	99.7893	99.7086	99.7093	99.6239	99.6724	99.6711	99.6202	99.6403	99.6478	99.6442	99.6358	99.645	99.6354	99.6402	99.8399	99.7466	99.672	99.7519	99.678	99.741	99.8198	99.7632	99.7561	99.7397	99.742	99.7335	99.8186	99.6629	99.6438	99.9724	99.76	99.9734	99.9768	99.9773	99.9194	99.9051	99.9013	99.9588	99.9287	99.9366	99.9355	99.9111	99.9292	99.9337	99.9246	99.9765	99.9202	99.928	99.9293	99.8956	99.9341	99.9135	99.9057	99.9192	99.5594	99.9281	99.9152	99.9369	99.5879	99.6778	99.5553	99.92	99.9675	99.9511	99.9369	99.5945	99.6235	99.9331	99.9436	99.9565	99.7573	99.7499	99.7476	99.765	99.7856	99.7473	99.7552	99.7488	99.7525	99.7521	99.7809	99.6552	99.6625	99.814	99.8124	99.6558	99.9864	99.9747	99.9738	99.6555	99.6378	99.9658	99.9787	99.9729	99.8145	99.9828	99.6666	99.634	99.799	99.795	99.6228	99.6423	99.6449	99.7785	99.6631	99.9732	99.9874	99.6707	99.6709	99.6631	99.6608	99.6511	99.6603	99.9868	99.6705	99.6723	99.7626	99.6685	99.7533	99.9866	99.7733	99.9732	99.9815	99.9886	99.7802	99.7666	99.7637	99.7831	99.7767	99.6611	99.7768	99.987	99.5758	99.9796	99.6043	99.5857	99.5837	99.7994	99.6633	99.5989	99.6538	99.5909	99.985	99.6676	99.5714	99.9737	99.9731	99.6632	99.648	99.9788	99.9893	99.9886	99.6711	99.9843	99.9847	99.5994	99.6613	99.6661	99.667	99.9889	99.6047
JK26-6	99.6266	99.6241	99.6422	99.6189	99.57	99.6071	99.6084	99.5944	99.5969	99.603	99.615	99.609	99.6062	99.6086	99.6077	99.6168	99.6192	99.6165	99.6154	99.6114	99.6152	99.6094	99.6004	99.6107	99.6182	99.6095	99.6053	99.6037	99.6136	99.6494	99.6545	99.6558	99.652	99.6492	99.6532	99.6531	99.646	99.5353	99.5698	99.6883	99.6913	99.6892	99.6726	99.6853	99.7117	99.6856	99.6843	99.6854	99.6788	99.8563	99.8244	99.9758	99.6628	99.669	99.6847	99.691	99.9765	99.9773	99.6917	99.7039	99.7021	99.6979	99.623	99.6531	99.7029	99.6931	99.7053	99.6966	99.6363	99.778	99.728	99.7064	99.6327	99.6979	99.7102	99.6358	99.6483	99.6697	99.6705	99.6682	99.6667	99.6685	99.6682	99.8359	99.753	99.6708	99.7509	99.6819	99.7499	99.8145	99.7616	99.7628	99.758	99.7533	99.7471	99.8144	99.6785	99.6611	99.9811	99.7598	99.9742	99.9788	99.969	99.9201	99.8962	99.92	99.9608	99.9364	99.9415	99.942	99.9307	99.9253	99.943	99.9379	99.9763	99.918	99.9213	99.9389	99.9142	99.9344	99.9269	99.9144	99.9337	99.5792	99.9432	99.9289	99.9349	99.6161	99.6877	99.5829	99.9128	99.9738	99.9528	99.9487	99.6104	99.6307	99.9386	99.9579	99.966	99.7607	99.7386	99.7417	99.7594	99.7787	99.744	99.7434	99.7418	99.7464	99.7458	99.7776	99.6562	99.6508	99.8137	99.8109	99.6619	99.986	99.9708	99.9783	99.6473	99.6525	99.967	99.9812	99.9816	99.8113	99.9818	99.6741	99.6475	99.7906	99.7891	99.6439	99.6558	99.6617	99.77	99.6681	99.9764	99.9902	99.6844	99.6744	99.6663	99.6656	99.651	99.6699	99.9841	99.6714	99.6759	99.7592	99.672	99.7516	99.9812	99.7599	99.9707	99.9773	99.9839	99.7681	99.7619	99.7592	99.7651	99.7681	99.6693	99.7671	99.989	99.5958	99.9837	99.6232	99.6053	99.6053	99.7918	99.646	99.6078	99.657	99.6052	99.9872	99.6699	99.6013	99.9859	99.973	99.665	99.6437	99.9782	99.9885	99.9855	99.672	99.9848	99.9877	99.6037	99.675	99.6653	99.66	99.9832	99.6157	99.9855
JK26-7	99.7715	99.7861	99.7773	99.7805	99.7335	99.7653	99.7904	99.7856	99.7772	99.7744	99.7697	99.7743	99.7632	99.7723	99.7694	99.7716	99.7627	99.7704	99.7689	99.7692	99.7583	99.7781	99.7811	99.7695	99.7707	99.764	99.7653	99.7663	99.7671	99.7804	99.7857	99.7826	99.7862	99.7797	99.7796	99.7734	99.7855	99.7373	99.7348	99.8214	99.8155	99.8108	99.8148	99.8176	99.8034	99.8154	99.8177	99.8152	99.8136	99.8196	99.7982	99.6474	99.5928	99.6061	99.9863	99.6175	99.6688	99.6714	99.6226	99.6135	99.6335	99.6085	99.7801	99.9838	99.6295	99.6154	99.6342	99.6099	99.601	99.6591	99.6373	99.6347	99.823	99.9586	99.9749	99.8305	99.8059	99.9836	99.9854	99.986	99.9859	99.9821	99.9847	99.8049	99.7564	99.7379	99.7499	99.743	99.7563	99.786	99.7446	99.7351	99.7478	99.7624	99.7471	99.7798	99.7847	99.7926	99.6078	99.711	99.6106	99.6051	99.6287	99.5955	99.5908	99.5515	99.6169	99.5515	99.578	99.5596	99.5619	99.5512	99.582	99.5695	99.6041	99.5505	99.559	99.5797	99.5885	99.5882	99.5672	99.5907	99.5836	99.9133	99.5638	99.5833	99.5735	99.9187	99.9917	99.9006	99.5826	99.6243	99.6201	99.6371	99.9295	99.9397	99.6129	99.611	99.5211	99.7189	99.6962	99.6976	99.6957	99.695	99.7009	99.6921	99.6907	99.7	99.7007	99.7734	99.9864	99.9906	99.7156	99.707	99.9914	99.6237	99.6476	99.5439	99.9888	99.9926	99.6442	99.6201	99.6247	99.7231	99.6274	99.9903	99.9924	99.6627	99.6668	99.9881	99.9876	99.991	99.7139	99.9912	99.6153	99.6399	99.9874	99.9875	99.9917	99.9912	99.9914	99.9915	99.626	99.9915	99.9937	99.7236	99.9902	99.7075	99.6257	99.724	99.5766	99.6235	99.6331	99.7248	99.7187	99.7259	99.7118	99.7275	99.9893	99.7183	99.6132	99.7901	99.6238	99.7747	99.7964	99.8121	99.7491	99.9853	99.8084	99.9918	99.7525	99.6287	99.9921	99.7927	99.6314	99.6158	99.9887	99.9913	99.6179	99.6129	99.6388	99.9918	99.6415	99.653	99.8107	99.9868	99.9941	99.9936	99.6394	99.8028	99.6372	99.6407
JK26-8	99.6266	99.6435	99.6461	99.6391	99.5484	99.6225	99.6049	99.6039	99.6022	99.601	99.6145	99.6226	99.6172	99.6195	99.6104	99.6086	99.613	99.6195	99.6176	99.6198	99.6119	99.6144	99.6047	99.6136	99.6163	99.6055	99.6159	99.6209	99.6212	99.6557	99.6586	99.6622	99.6596	99.6525	99.6594	99.6542	99.653	99.5216	99.5656	99.6651	99.6562	99.6593	99.6637	99.6613	99.706	99.6627	99.6647	99.6626	99.6591	99.849	99.8142	99.9783	99.6598	99.6613	99.6717	99.6829	99.9695	99.9615	99.6824	99.6913	99.7037	99.6908	99.6475	99.6519	99.6949	99.6815	99.701	99.6925	99.5878	99.792	99.7108	99.7018	99.6283	99.6814	99.6895	99.622	99.6641	99.6364	99.6454	99.6399	99.6469	99.6399	99.641	99.8369	99.7554	99.6616	99.7618	99.6564	99.7551	99.819	99.7496	99.7396	99.7558	99.7561	99.7562	99.8138	99.6603	99.6567	99.9668	99.7536	99.9757	99.9777	99.9587	99.9314	99.8947	99.9203	99.9654	99.9407	99.9393	99.9414	99.9221	99.924	99.9402	99.9185	99.971	99.9147	99.9173	99.9305	99.9027	99.9357	99.9162	99.9104	99.9213	99.5602	99.9449	99.9086	99.9319	99.592	99.6726	99.587	99.9224	99.9712	99.9405	99.9284	99.6185	99.6207	99.938	99.949	99.9631	99.7711	99.7546	99.7607	99.7599	99.7697	99.7485	99.7547	99.7545	99.7532	99.7588	99.77	99.6525	99.6554	99.8173	99.8145	99.6505	99.9696	99.969	99.9891	99.6337	99.6432	99.9664	99.9821	99.9792	99.8228	99.974	99.6616	99.6391	99.7987	99.7903	99.6452	99.6618	99.6563	99.7741	99.6562	99.9912	99.9893	99.6568	99.6583	99.6489	99.6534	99.6536	99.6474	99.9793	99.6542	99.6698	99.7714	99.653	99.7696	99.9852	99.7699	99.9763	99.983	99.9895	99.7698	99.771	99.7652	99.7785	99.7824	99.6503	99.7808	99.99	99.6027	99.9826	99.6157	99.6089	99.6115	99.8023	99.6642	99.6045	99.6518	99.6196	99.9896	99.6605	99.605	99.9809	99.9822	99.6595	99.6568	99.9831	99.9865	99.9887	99.6666	99.968	99.9812	99.6146	99.6511	99.6692	99.6682	99.9954	99.6232	99.9874	99.9849	99.6328
JK26-9	99.6109	99.6178	99.6261	99.6127	99.5559	99.5895	99.5999	99.5922	99.5979	99.5895	99.5953	99.5934	99.5964	99.5948	99.5952	99.5945	99.6001	99.5999	99.598	99.5975	99.5993	99.5973	99.5893	99.5926	99.596	99.5921	99.5939	99.5946	99.5991	99.6504	99.6611	99.6577	99.6646	99.6488	99.6504	99.65	99.6463	99.5088	99.5357	99.6648	99.6701	99.6669	99.6627	99.6662	99.7079	99.6702	99.6592	99.669	99.676	99.8425	99.8199	99.9737	99.6707	99.6595	99.66	99.6741	99.9844	99.9815	99.691	99.6982	99.7018	99.6821	99.6168	99.6357	99.6884	99.6745	99.686	99.6881	99.5878	99.7973	99.7291	99.7124	99.6283	99.6833	99.68	99.6377	99.6568	99.6389	99.6365	99.6359	99.6391	99.6399	99.64	99.8447	99.7658	99.6698	99.7756	99.6746	99.761	99.8188	99.7666	99.7627	99.7587	99.7628	99.7545	99.819	99.6586	99.6516	99.973	99.754	99.9751	99.979	99.9767	99.912	99.8953	99.9089	99.9528	99.931	99.9445	99.9311	99.919	99.9155	99.9326	99.9252	99.9786	99.9256	99.926	99.9425	99.8985	99.9361	99.9154	99.9089	99.9236	99.5491	99.9225	99.915	99.9374	99.5861	99.6676	99.5634	99.905	99.9685	99.95	99.9432	99.5677	99.6216	99.937	99.9428	99.9587	99.7644	99.7413	99.7465	99.7618	99.7821	99.7507	99.7596	99.7517	99.7528	99.7555	99.7809	99.6438	99.6507	99.8157	99.8132	99.6321	99.9868	99.9723	99.9732	99.6297	99.6407	99.9651	99.9821	99.9853	99.8202	99.9847	99.6622	99.6306	99.7968	99.7928	99.6136	99.6445	99.6374	99.776	99.6477	99.9768	99.9879	99.667	99.6504	99.6346	99.6467	99.6335	99.6491	99.9881	99.6614	99.6686	99.762	99.6511	99.7613	99.9847	99.7697	99.9746	99.9779	99.9856	99.7811	99.7692	99.764	99.7807	99.7767	99.653	99.7803	99.9866	99.5805	99.9785	99.6091	99.5969	99.5902	99.793	99.6466	99.587	99.6381	99.5998	99.9854	99.6572	99.5857	99.9813	99.9826	99.6518	99.6324	99.9756	99.9905	99.9835	99.6658	99.9824	99.9833	99.5998	99.6532	99.6613	99.6597	99.9895	99.6056	99.9893	99.9845	99.6099	99.9863
JK2-6	99.6249	99.6141	99.6333	99.6067	99.566	99.5641	99.5888	99.575	99.58	99.5777	99.5657	99.5814	99.5661	99.5726	99.5808	99.5792	99.5777	99.585	99.5778	99.5754	99.5757	99.5688	99.5747	99.5718	99.5736	99.577	99.5776	99.5615	99.5819	99.6447	99.6438	99.6485	99.6526	99.6436	99.6462	99.6482	99.6371	99.5223	99.5532	99.6663	99.659	99.6676	99.6613	99.6623	99.7067	99.6667	99.6624	99.6661	99.6533	99.8526	99.8224	99.9728	99.6779	99.6779	99.6784	99.6726	99.9786	99.9765	99.7008	99.6948	99.6953	99.6738	99.6138	99.6224	99.7029	99.6818	99.7113	99.6869	99.6198	99.7894	99.7161	99.7036	99.6213	99.6901	99.6964	99.6327	99.6358	99.6429	99.648	99.6423	99.6483	99.647	99.641	99.8423	99.7615	99.6617	99.7651	99.6602	99.7541	99.8271	99.7612	99.7585	99.7553	99.7578	99.7508	99.8225	99.6689	99.6559	99.9703	99.7564	99.9738	99.9747	99.9728	99.9101	99.8996	99.923	99.9533	99.9366	99.9448	99.9489	99.931	99.9301	99.931	99.9302	99.9702	99.9244	99.9192	99.938	99.8973	99.9329	99.9232	99.9096	99.9234	99.5502	99.9381	99.9225	99.9459	99.6093	99.6534	99.5964	99.9255	99.9748	99.9489	99.9434	99.5968	99.6314	99.9395	99.9499	99.9515	99.7678	99.7495	99.7518	99.7572	99.7804	99.7472	99.7514	99.745	99.7344	99.7562	99.7551	99.6498	99.6351	99.8104	99.8075	99.6243	99.9861	99.9737	99.9853	99.6347	99.6335	99.9657	99.9886	99.9791	99.813	99.9826	99.6809	99.6345	99.7962	99.7915	99.6234	99.6637	99.6419	99.772	99.6429	99.9896	99.9882	99.6829	99.6741	99.6401	99.6503	99.6531	99.6589	99.9884	99.6514	99.6587	99.7587	99.6558	99.7576	99.9867	99.7607	99.9675	99.9814	99.9892	99.7719	99.7637	99.7646	99.768	99.7711	99.647	99.7688	99.9947	99.5904	99.9784	99.6051	99.6029	99.6068	99.7824	99.6392	99.5881	99.6472	99.6015	99.9866	99.6568	99.5863	99.989	99.976	99.6517	99.6392	99.9831	99.9927	99.9866	99.6661	99.9802	99.9864	99.5988	99.6523	99.6579	99.6431	99.9886	99.5999	99.9898	99.9884	99.6145	99.9928	99.9899
jk27-08	99.7795	99.7724	99.7638	99.7778	99.735	99.788	99.7818	99.7897	99.7696	99.7763	99.7709	99.7733	99.774	99.7765	99.7779	99.7846	99.7707	99.7872	99.7737	99.786	99.7725	99.7784	99.7889	99.7765	99.7738	99.7739	99.777	99.7671	99.7869	99.7577	99.7835	99.7624	99.766	99.7758	99.759	99.7624	99.776	99.7339	99.7357	99.8136	99.8084	99.8102	99.8064	99.8079	99.7987	99.8066	99.8084	99.8056	99.8127	99.8085	99.7921	99.6694	99.5659	99.5858	99.9881	99.5984	99.6842	99.6728	99.6086	99.611	99.6089	99.6002	99.7754	99.9863	99.6227	99.5926	99.6373	99.5821	99.5927	99.6708	99.6587	99.645	99.8264	99.9661	99.979	99.8337	99.8035	99.9805	99.9879	99.9891	99.9886	99.98	99.9814	99.8001	99.7356	99.7379	99.7388	99.7289	99.727	99.7989	99.7404	99.7169	99.7328	99.7302	99.7379	99.802	99.7811	99.7969	99.6228	99.7087	99.6365	99.6244	99.6366	99.6258	99.6008	99.5719	99.6323	99.5701	99.5898	99.581	99.5956	99.5652	99.5963	99.5877	99.6115	99.552	99.5855	99.6083	99.5943	99.6014	99.5868	99.5906	99.6021	99.9259	99.5971	99.5821	99.6075	99.9327	99.9898	99.9108	99.5943	99.6384	99.6221	99.6167	99.9417	99.9638	99.616	99.6023	99.5547	99.7181	99.7105	99.6913	99.7031	99.7119	99.6992	99.7166	99.6882	99.703	99.6992	99.7718	99.9872	99.9915	99.7186	99.7168	99.9931	99.6441	99.6668	99.5763	99.9898	99.9933	99.6484	99.6302	99.6452	99.7381	99.6463	99.9931	99.9925	99.6864	99.6835	99.9916	99.9935	99.9947	99.7125	99.9957	99.6319	99.6584	99.9912	99.9926	99.9941	99.9939	99.9918	99.9954	99.6496	99.9938	99.9944	99.7322	99.9935	99.695	99.6477	99.7238	99.5924	99.6384	99.6606	99.7245	99.7049	99.7287	99.7052	99.7184	99.9921	99.707	99.6411	99.7938	99.6342	99.779	99.7999	99.8088	99.7578	99.9919	99.8078	99.9925	99.7697	99.6469	99.9927	99.794	99.6575	99.6239	99.9942	99.9733	99.6412	99.6131	99.6594	99.9937	99.658	99.6609	99.8057	99.9897	99.9953	99.9943	99.6394	99.8105	99.6406	99.652	99.9898	99.6546	99.6126	99.6404
jk27-09	99.6762	99.6764	99.6824	99.6753	99.5663	99.6274	99.6244	99.6223	99.5991	99.6314	99.6277	99.6392	99.6186	99.6227	99.6242	99.6299	99.6288	99.6227	99.6276	99.6249	99.6231	99.6241	99.6238	99.6283	99.6308	99.6278	99.6224	99.6287	99.6271	99.6901	99.701	99.7031	99.7002	99.6966	99.6939	99.6896	99.6908	99.5461	99.5718	99.6691	99.6745	99.6601	99.669	99.67	99.7184	99.6645	99.6758	99.6712	99.6629	99.8563	99.8203	99.9743	99.6695	99.6715	99.6824	99.7118	99.9761	99.9745	99.6973	99.6938	99.6953	99.6817	99.6828	99.6574	99.6882	99.6827	99.7049	99.6865	99.6129	99.7808	99.7115	99.7126	99.6478	99.6951	99.695	99.6676	99.6689	99.6403	99.645	99.6388	99.6452	99.6372	99.6469	99.8399	99.755	99.6673	99.7495	99.6621	99.7485	99.8251	99.7509	99.7466	99.7412	99.7475	99.7459	99.8236	99.6688	99.6584	99.9764	99.7863	99.9785	99.9766	99.9731	99.9281	99.8989	99.9211	99.9604	99.9319	99.9405	99.9394	99.9344	99.9198	99.9379	99.9335	99.9756	99.9221	99.92	99.932	99.909	99.9395	99.9225	99.9097	99.9354	99.5883	99.9407	99.9228	99.9301	99.6172	99.6894	99.5698	99.9235	99.9757	99.9541	99.9347	99.5993	99.6228	99.9332	99.9553	99.9679	99.7899	99.7576	99.7786	99.7895	99.7914	99.7778	99.7824	99.7824	99.7838	99.7869	99.7804	99.6635	99.6606	99.8222	99.8239	99.6573	99.9871	99.9696	99.9624	99.6493	99.6534	99.9679	99.9819	99.9813	99.8025	99.9841	99.6761	99.6454	99.783	99.7843	99.6337	99.6469	99.6509	99.8039	99.6584	99.9652	99.9866	99.6804	99.6749	99.6556	99.6565	99.6428	99.6609	99.9898	99.6684	99.6816	99.7965	99.6566	99.7956	99.9804	99.7967	99.9721	99.9796	99.9869	99.805	99.7985	99.7948	99.7957	99.8008	99.6539	99.7974	99.9899	99.6161	99.9782	99.6348	99.6257	99.6253	99.8053	99.6514	99.63	99.65	99.6198	99.9847	99.6669	99.6148	99.9837	99.9763	99.6575	99.6485	99.9785	99.9865	99.9827	99.6777	99.988	99.9875	99.6279	99.6723	99.6728	99.6699	99.9805	99.6178	99.988	99.9882	99.6362	99.9861	99.9868	99.9894	99.6414
JK2-7	99.6301	99.6229	99.6336	99.6144	99.5617	99.5652	99.5876	99.5881	99.5628	99.581	99.5768	99.5915	99.5873	99.5814	99.5798	99.591	99.5892	99.5803	99.5868	99.5789	99.5847	99.5783	99.5727	99.5811	99.5841	99.5882	99.5777	99.5747	99.5769	99.6426	99.6434	99.6468	99.6524	99.6473	99.6453	99.6411	99.6409	99.5158	99.5598	99.6688	99.6729	99.6637	99.6646	99.6705	99.7042	99.6711	99.6713	99.6656	99.6669	99.8522	99.8066	99.9784	99.6516	99.6782	99.6646	99.6749	99.9781	99.9734	99.6799	99.6688	99.6748	99.6735	99.6285	99.643	99.6837	99.6506	99.692	99.6742	99.6003	99.7761	99.6894	99.7234	99.6373	99.6882	99.6954	99.6352	99.6536	99.6452	99.6454	99.6446	99.6507	99.6442	99.6507	99.8394	99.7341	99.6487	99.7299	99.6427	99.7185	99.819	99.7382	99.7359	99.7172	99.7291	99.7211	99.8269	99.6709	99.6663	99.9614	99.7621	99.9761	99.977	99.9762	99.9207	99.9099	99.9168	99.9673	99.9421	99.9457	99.9401	99.934	99.9246	99.9323	99.9416	99.9759	99.9325	99.9243	99.9397	99.8972	99.9444	99.9314	99.9077	99.9223	99.5674	99.9333	99.9263	99.9356	99.6153	99.6707	99.5656	99.9232	99.9725	99.9554	99.941	99.5921	99.6134	99.9403	99.944	99.9662	99.7644	99.7438	99.7469	99.7558	99.7685	99.738	99.7425	99.751	99.7405	99.7532	99.7764	99.6558	99.6498	99.82	99.8269	99.653	99.9801	99.9614	99.981	99.6452	99.6503	99.97	99.9852	99.9953	99.8224	99.9777	99.6646	99.6496	99.8014	99.7851	99.646	99.6602	99.6463	99.7673	99.6472	99.9907	99.9965	99.6669	99.6569	99.6567	99.6554	99.6553	99.6543	99.9942	99.6612	99.6692	99.7593	99.6532	99.7556	99.977	99.7636	99.9883	99.9745	99.9868	99.7644	99.7785	99.7675	99.7691	99.7847	99.6535	99.7672	99.9868	99.5864	99.9876	99.6092	99.5855	99.5807	99.7969	99.6572	99.6079	99.645	99.5953	99.9973	99.6627	99.5851	99.9899	99.9811	99.6502	99.6541	99.9688	99.9822	99.9963	99.6654	99.9837	99.9809	99.5924	99.6514	99.6683	99.6695	99.9767	99.5988	99.9811	99.9801	99.642	99.9903	99.9885	99.9851	99.6509	99.9787
jk28-01	99.633	99.6288	99.6548	99.6316	99.5706	99.591	99.6041	99.5909	99.5788	99.5981	99.6019	99.6072	99.6004	99.5971	99.6017	99.6058	99.596	99.608	99.6052	99.6037	99.598	99.6002	99.5953	99.5962	99.6017	99.5973	99.6078	99.6042	99.6035	99.6634	99.6761	99.6758	99.6793	99.6663	99.6653	99.6635	99.6617	99.5629	99.5664	99.6604	99.6586	99.6438	99.6663	99.6645	99.7107	99.6576	99.6676	99.664	99.6555	99.8474	99.8111	99.9771	99.6663	99.6729	99.6722	99.6743	99.9842	99.98	99.6875	99.6957	99.6997	99.6791	99.6414	99.6464	99.7082	99.683	99.7137	99.6841	99.6074	99.7824	99.7124	99.7049	99.6376	99.6724	99.6848	99.6233	99.6468	99.6349	99.6413	99.6374	99.6344	99.634	99.6402	99.8357	99.7458	99.6626	99.7514	99.6631	99.7413	99.825	99.7495	99.7514	99.7371	99.7395	99.7354	99.8203	99.6636	99.6509	99.9642	99.7517	99.9742	99.9774	99.9658	99.9241	99.8909	99.895	99.9615	99.9371	99.9394	99.9282	99.9311	99.9184	99.9343	99.9242	99.9695	99.9141	99.9054	99.9386	99.9072	99.9307	99.9116	99.9116	99.9277	99.5603	99.9471	99.914	99.9328	99.6097	99.6666	99.5823	99.9023	99.9778	99.9352	99.9344	99.6012	99.6329	99.9326	99.9436	99.9618	99.7654	99.7472	99.7544	99.7551	99.7672	99.7499	99.7594	99.7481	99.7541	99.7555	99.7426	99.6622	99.6562	99.8186	99.8147	99.6443	99.987	99.9651	99.9808	99.6446	99.6421	99.9643	99.9676	99.9648	99.8138	99.9879	99.6615	99.6414	99.7985	99.7886	99.6279	99.6533	99.6422	99.7752	99.6574	99.9794	99.983	99.6621	99.6568	99.6377	99.6509	99.6454	99.6433	99.9838	99.6596	99.6686	99.7685	99.6643	99.7567	99.9788	99.7724	99.9648	99.9758	99.9833	99.7683	99.7637	99.7709	99.777	99.7752	99.6603	99.7794	99.9849	99.6254	99.9749	99.6202	99.5951	99.5971	99.8062	99.6429	99.6173	99.6522	99.6327	99.9831	99.6651	99.6162	99.9729	99.9806	99.6496	99.6373	99.9788	99.9858	99.9842	99.66	99.9844	99.9843	99.6243	99.6635	99.6657	99.6558	99.9837	99.6133	99.9842	99.9852	99.6252	99.9828	99.988	99.9863	99.6387	99.9828	99.9701
jk28-02	99.7739	99.8042	99.8037	99.8007	99.7297	99.8377	99.8361	99.8284	99.8371	99.8297	99.8354	99.8362	99.8308	99.8377	99.8376	99.8344	99.832	99.8317	99.8343	99.8312	99.8341	99.8392	99.8384	99.8346	99.8356	99.8356	99.834	99.8343	99.8314	99.8046	99.7899	99.8005	99.7988	99.7976	99.8023	99.7961	99.7973	99.7147	99.7373	99.799	99.7946	99.7958	99.7946	99.799	99.8195	99.7984	99.7996	99.7987	99.7966	99.8173	99.798	99.6635	99.5976	99.6079	99.9868	99.6091	99.6972	99.6895	99.6383	99.629	99.6341	99.6051	99.793	99.9836	99.6358	99.6324	99.6312	99.6211	99.623	99.6729	99.661	99.6598	99.8224	99.9714	99.9807	99.8412	99.8257	99.9651	99.9673	99.9658	99.9642	99.9647	99.9658	99.8068	99.7722	99.7771	99.7554	99.7618	99.7636	99.8132	99.7714	99.7462	99.7669	99.767	99.7686	99.8187	99.813	99.811	99.6267	99.7197	99.6461	99.6338	99.6705	99.6247	99.6184	99.5844	99.6465	99.5851	99.5885	99.5965	99.5868	99.5547	99.5973	99.58	99.6335	99.5762	99.5861	99.6123	99.6044	99.6235	99.5828	99.5974	99.5839	99.8996	99.5959	99.6051	99.6049	99.9135	99.9851	99.9118	99.6143	99.6513	99.636	99.6369	99.9374	99.9577	99.6259	99.6273	99.5741	99.7401	99.7209	99.7122	99.7203	99.7464	99.7181	99.705	99.7172	99.7285	99.7223	99.7775	99.9899	99.9871	99.7474	99.7339	99.9893	99.6586	99.6494	99.5928	99.9881	99.9877	99.6676	99.6529	99.6382	99.7464	99.6582	99.9898	99.9918	99.6713	99.668	99.9867	99.9922	99.99	99.7307	99.9899	99.651	99.6615	99.9901	99.9856	99.984	99.9911	99.9892	99.9884	99.653	99.989	99.99	99.7458	99.9897	99.727	99.6626	99.7575	99.6042	99.6488	99.6679	99.7397	99.7382	99.7487	99.7507	99.7459	99.9892	99.7489	99.6496	99.798	99.6449	99.8042	99.799	99.8143	99.766	99.9895	99.8065	99.9865	99.7933	99.6572	99.9912	99.7865	99.656	99.6539	99.9888	99.9865	99.6471	99.6378	99.6712	99.9893	99.6588	99.6792	99.8147	99.9879	99.9908	99.9849	99.6611	99.8078	99.6659	99.6591	99.9865	99.6533	99.6518	99.6403	99.9882	99.6697	99.6489	99.6603
jk28-03	99.7748	99.7883	99.7863	99.7889	99.714	99.8063	99.7961	99.8101	99.8002	99.8033	99.804	99.8063	99.7924	99.8041	99.8019	99.8035	99.8037	99.8045	99.802	99.8045	99.805	99.7988	99.8026	99.8007	99.8013	99.8035	99.805	99.8085	99.8052	99.7994	99.7962	99.7953	99.7882	99.7962	99.7952	99.7929	99.7983	99.7149	99.7291	99.7618	99.7628	99.7715	99.7651	99.7662	99.7963	99.7698	99.7667	99.7712	99.7726	99.7813	99.7505	99.6393	99.6007	99.5928	99.7929	99.5986	99.6494	99.6505	99.5977	99.603	99.5988	99.5906	99.781	99.7627	99.6158	99.6075	99.6106	99.5943	99.6038	99.6545	99.6412	99.6483	99.904	99.7842	99.782	99.7847	99.92	99.7708	99.7644	99.7641	99.7637	99.7676	99.7701	99.7709	99.7438	99.7381	99.7408	99.7393	99.741	99.7746	99.7362	99.7278	99.7358	99.7448	99.7392	99.7725	99.8941	99.8985	99.5927	99.6729	99.5944	99.5921	99.6326	99.5762	99.5697	99.5702	99.5831	99.5282	99.5408	99.566	99.5352	99.49	99.5762	99.5695	99.5666	99.5165	99.5401	99.5624	99.5382	99.5436	99.53	99.5402	99.5407	99.7117	99.5638	99.5721	99.5734	99.7185	99.7812	99.7288	99.5782	99.5965	99.6011	99.5798	99.7586	99.7708	99.5825	99.5731	99.5288	99.692	99.6717	99.6732	99.6762	99.7079	99.6693	99.6768	99.6837	99.6888	99.6946	99.7543	99.801	99.7836	99.7381	99.7275	99.7707	99.6121	99.6022	99.5211	99.7829	99.7917	99.6135	99.585	99.5881	99.7345	99.6026	99.7851	99.7768	99.6519	99.6565	99.7666	99.7908	99.7732	99.7097	99.7749	99.6128	99.5987	99.7922	99.791	99.7709	99.7795	99.7757	99.7847	99.6077	99.7823	99.7856	99.7079	99.7658	99.7223	99.5992	99.7089	99.541	99.5931	99.6074	99.6964	99.6977	99.6953	99.7009	99.6974	99.7728	99.6912	99.5881	99.9828	99.5808	99.9917	99.9814	99.9862	99.7253	99.7826	99.9597	99.7676	99.9902	99.5855	99.7781	99.9794	99.6102	99.6145	99.771	99.7684	99.5939	99.5921	99.6011	99.7864	99.5967	99.6086	99.9895	99.7885	99.7861	99.7916	99.5978	99.9787	99.5742	99.5982	99.766	99.6054	99.5836	99.5809	99.7691	99.6083	99.5907	99.6153	99.7933
JK2-8	99.6276	99.6499	99.6415	99.6437	99.548	99.6009	99.6071	99.5986	99.5909	99.5963	99.6068	99.6037	99.6102	99.6165	99.604	99.6072	99.6047	99.5983	99.6118	99.5971	99.6164	99.6023	99.5824	99.6129	99.6096	99.601	99.6042	99.6063	99.5995	99.6492	99.646	99.6524	99.659	99.6459	99.6473	99.643	99.6353	99.5043	99.5532	99.6814	99.6723	99.6763	99.6799	99.681	99.7088	99.6824	99.6736	99.676	99.6777	99.8476	99.8275	99.978	99.6497	99.6788	99.6781	99.668	99.9747	99.9701	99.6783	99.6762	99.6746	99.691	99.6413	99.649	99.6769	99.6738	99.6859	99.6695	99.6119	99.7748	99.7012	99.7015	99.6323	99.6727	99.678	99.6172	99.65	99.6347	99.6359	99.6388	99.6375	99.637	99.6448	99.8407	99.7427	99.6691	99.7392	99.6618	99.7351	99.8357	99.7476	99.7457	99.7315	99.7394	99.7331	99.8238	99.6687	99.6632	99.966	99.7648	99.9799	99.9812	99.9617	99.9229	99.8973	99.909	99.9578	99.9408	99.9404	99.9371	99.9278	99.9223	99.9216	99.9335	99.9742	99.9342	99.9136	99.936	99.9079	99.9424	99.9263	99.9187	99.9283	99.5892	99.9356	99.9189	99.9339	99.6105	99.6801	99.5763	99.9151	99.9631	99.9362	99.9363	99.6018	99.6303	99.9227	99.9374	99.9673	99.7733	99.7617	99.7443	99.7612	99.7757	99.7455	99.7556	99.7604	99.7577	99.7656	99.7695	99.6579	99.6593	99.8145	99.8103	99.6544	99.9661	99.9694	99.9804	99.6512	99.6536	99.9664	99.984	99.9812	99.8076	99.9666	99.6744	99.6447	99.7993	99.7964	99.6505	99.6694	99.6595	99.7731	99.6635	99.9819	99.988	99.6698	99.6622	99.6632	99.6585	99.6645	99.6598	99.9847	99.6695	99.6757	99.7682	99.6635	99.7639	99.9863	99.7706	99.983	99.9749	99.9791	99.7756	99.7732	99.7706	99.7808	99.7843	99.6685	99.7771	99.9785	99.589	99.9892	99.6054	99.5987	99.5781	99.7973	99.6717	99.6161	99.6582	99.6031	99.9869	99.6709	99.5744	99.9878	99.9727	99.6662	99.6693	99.9747	99.9834	99.9874	99.6679	99.9668	99.989	99.5985	99.6664	99.6701	99.6683	99.9803	99.6151	99.9812	99.988	99.6376	99.9859	99.9798	99.9763	99.6619	99.9769	99.9889	99.9761	99.6639	99.5818
jk29-02	99.6221	99.6268	99.6408	99.6222	99.5707	99.5834	99.5957	99.5851	99.5843	99.585	99.5906	99.5928	99.5925	99.6018	99.596	99.5968	99.6064	99.6024	99.5979	99.5956	99.5958	99.5944	99.5825	99.597	99.6021	99.5907	99.5957	99.5952	99.6005	99.6523	99.6544	99.6554	99.6568	99.6502	99.6548	99.6453	99.6435	99.5309	99.5564	99.6668	99.674	99.6794	99.6668	99.6749	99.7071	99.6799	99.6722	99.6728	99.6736	99.8514	99.8156	99.9773	99.6757	99.6886	99.6667	99.6798	99.9761	99.9747	99.7191	99.7143	99.7028	99.6952	99.6222	99.63	99.715	99.6927	99.7138	99.7034	99.6237	99.7766	99.7182	99.7	99.6152	99.6828	99.6913	99.6305	99.654	99.6362	99.6448	99.6403	99.6429	99.6394	99.6456	99.8405	99.7644	99.6645	99.7655	99.6762	99.7506	99.8189	99.7682	99.7644	99.7529	99.751	99.748	99.8102	99.6732	99.6634	99.9665	99.7543	99.9776	99.97	99.9671	99.9203	99.8983	99.9112	99.9615	99.93	99.9372	99.9381	99.9299	99.9195	99.9362	99.932	99.9721	99.9279	99.9172	99.9385	99.9121	99.9397	99.9263	99.9094	99.9275	99.5658	99.9467	99.9175	99.9281	99.5911	99.6667	99.5607	99.9224	99.9736	99.9387	99.9408	99.5943	99.6202	99.9285	99.9512	99.9638	99.7667	99.7418	99.7453	99.7515	99.7762	99.7414	99.7461	99.7479	99.7341	99.7547	99.7627	99.6615	99.6485	99.8145	99.8081	99.6367	99.9795	99.9688	99.9827	99.6342	99.6368	99.966	99.9858	99.9859	99.813	99.978	99.662	99.6281	99.7959	99.793	99.6244	99.6451	99.6431	99.769	99.655	99.9853	99.9859	99.6629	99.6591	99.6467	99.6526	99.6428	99.6494	99.9865	99.665	99.6624	99.7549	99.6495	99.7525	99.9809	99.7584	99.9649	99.9824	99.9904	99.7683	99.7634	99.7532	99.7666	99.7708	99.6466	99.7673	99.9921	99.5952	99.9789	99.6249	99.6123	99.608	99.7823	99.6497	99.5946	99.6474	99.615	99.9854	99.6549	99.5951	99.9801	99.9771	99.6546	99.6387	99.9795	99.9914	99.9858	99.6616	99.9743	99.988	99.609	99.6609	99.6623	99.6562	99.9883	99.6075	99.9862	99.9886	99.6223	99.9882	99.9859	99.9914	99.6399	99.9892	99.9879	99.9882	99.6507	99.5944	99.9822
jk29-03	99.7807	99.7809	99.772	99.7749	99.7349	99.7802	99.7806	99.7848	99.7661	99.7624	99.7656	99.7685	99.7719	99.7708	99.7671	99.7703	99.7656	99.7764	99.7678	99.7762	99.7672	99.7669	99.7771	99.763	99.7686	99.7598	99.7665	99.769	99.7778	99.7739	99.791	99.7824	99.7802	99.785	99.7763	99.7705	99.7807	99.7358	99.7296	99.8181	99.8136	99.8145	99.8156	99.817	99.8055	99.8188	99.8169	99.8178	99.8146	99.8131	99.7938	99.6654	99.5844	99.5902	99.9881	99.6073	99.6803	99.6763	99.6154	99.6147	99.6209	99.5966	99.7822	99.9877	99.6281	99.6003	99.6386	99.6058	99.6044	99.6685	99.6622	99.6427	99.8281	99.9628	99.9771	99.8344	99.8047	99.9809	99.9812	99.9812	99.9813	99.982	99.9822	99.8036	99.753	99.7444	99.7532	99.7399	99.7498	99.7881	99.7497	99.7304	99.7464	99.7528	99.7511	99.7854	99.7856	99.7953	99.6316	99.7323	99.6565	99.6431	99.6593	99.6215	99.6146	99.5847	99.653	99.5746	99.5978	99.5989	99.5905	99.5831	99.6125	99.5809	99.6303	99.5852	99.5927	99.6012	99.5971	99.6037	99.5764	99.5816	99.5992	99.9139	99.6081	99.6206	99.604	99.9271	99.9886	99.9124	99.6046	99.6456	99.6481	99.6364	99.9413	99.9571	99.6398	99.6321	99.5593	99.734	99.7048	99.7096	99.7282	99.722	99.7253	99.7203	99.7233	99.7171	99.7215	99.7788	99.985	99.9911	99.7351	99.7505	99.9912	99.6521	99.66	99.5796	99.9914	99.992	99.6568	99.6328	99.643	99.7469	99.658	99.9919	99.9905	99.6967	99.694	99.9896	99.9904	99.9913	99.7316	99.992	99.6352	99.6597	99.991	99.9892	99.9917	99.992	99.9923	99.9906	99.6363	99.9921	99.9931	99.7261	99.9923	99.7257	99.6541	99.7256	99.6112	99.657	99.6508	99.7301	99.7299	99.7289	99.7076	99.7262	99.9919	99.7181	99.6358	99.793	99.6414	99.7867	99.7948	99.8141	99.7647	99.9895	99.812	99.9901	99.7772	99.6471	99.9887	99.797	99.6508	99.6344	99.9928	99.9921	99.6487	99.6495	99.6516	99.9934	99.6665	99.6642	99.8115	99.9915	99.9968	99.9956	99.6609	99.8077	99.6554	99.656	99.993	99.6464	99.6338	99.6384	99.9926	99.6531	99.658	99.6452	99.9875	99.7741	99.6643	99.6473
JK2-9	99.6354	99.6331	99.6381	99.6287	99.5616	99.585	99.605	99.6011	99.5763	99.5907	99.5921	99.5916	99.599	99.594	99.5965	99.5984	99.6033	99.5936	99.5988	99.5875	99.5993	99.5957	99.5841	99.5916	99.5969	99.5942	99.5856	99.5907	99.5878	99.6428	99.6466	99.6492	99.6589	99.6495	99.6468	99.6451	99.6405	99.5126	99.5497	99.6613	99.6615	99.6664	99.6504	99.6645	99.7005	99.6741	99.6618	99.6677	99.6536	99.8545	99.8165	99.9824	99.6453	99.6722	99.6869	99.6906	99.9786	99.9755	99.6971	99.6904	99.6855	99.6728	99.633	99.6487	99.7028	99.6662	99.6975	99.6807	99.6161	99.7857	99.6987	99.7097	99.628	99.6879	99.6928	99.641	99.6524	99.6456	99.6466	99.6459	99.6512	99.6463	99.6448	99.8399	99.7477	99.6598	99.7415	99.6495	99.7327	99.8265	99.7454	99.7329	99.7304	99.7424	99.733	99.8274	99.6685	99.6752	99.9709	99.7684	99.9808	99.9802	99.9811	99.9274	99.9101	99.9124	99.9629	99.9395	99.9406	99.9435	99.9354	99.9195	99.9406	99.9362	99.9777	99.9305	99.9314	99.9491	99.905	99.9475	99.927	99.9187	99.9296	99.5648	99.9322	99.925	99.9443	99.6265	99.6799	99.5789	99.9332	99.9751	99.9569	99.9472	99.5965	99.6282	99.942	99.9551	99.9712	99.7622	99.7421	99.7355	99.751	99.778	99.7426	99.751	99.7529	99.7497	99.7569	99.7818	99.662	99.6601	99.8183	99.8256	99.66	99.9832	99.9708	99.9851	99.6582	99.6652	99.9666	99.9858	99.9891	99.8196	99.9803	99.6845	99.66	99.8005	99.7858	99.6634	99.6855	99.667	99.772	99.6607	99.9871	99.9977	99.6898	99.6794	99.6617	99.6728	99.6725	99.6773	99.9887	99.6693	99.6756	99.7673	99.6791	99.7671	99.9828	99.7697	99.9727	99.9805	99.9854	99.7672	99.7797	99.7696	99.7708	99.7836	99.6706	99.77	99.9807	99.5836	99.9853	99.6242	99.5908	99.6048	99.7884	99.6611	99.6184	99.6666	99.6017	99.997	99.6738	99.5835	99.9873	99.9815	99.6715	99.671	99.9772	99.9864	99.9951	99.6787	99.9831	99.9885	99.5974	99.666	99.6807	99.6777	99.9834	99.6185	99.9847	99.9848	99.6411	99.9875	99.9868	99.9804	99.6615	99.9828	99.9978	99.9802	99.6635	99.6007	99.9868	99.9842	99.6677
jk30-10	99.6269	99.6311	99.6444	99.6253	99.5448	99.6011	99.6026	99.5948	99.5941	99.5976	99.6018	99.6166	99.609	99.6128	99.6095	99.6133	99.608	99.6115	99.6087	99.6115	99.6069	99.6136	99.5992	99.6068	99.6122	99.6077	99.6074	99.6052	99.6105	99.6569	99.6614	99.6641	99.6679	99.654	99.6559	99.6522	99.6457	99.547	99.5692	99.6682	99.6643	99.6615	99.6643	99.661	99.709	99.6657	99.665	99.6662	99.6597	99.8411	99.8242	99.9848	99.684	99.6675	99.6753	99.6884	99.9883	99.9854	99.6945	99.7009	99.7031	99.6795	99.6266	99.6364	99.7047	99.6923	99.6878	99.6879	99.5959	99.7944	99.7182	99.719	99.6385	99.6784	99.6814	99.6276	99.6684	99.6384	99.6384	99.6356	99.636	99.6439	99.64	99.8409	99.7594	99.6715	99.7695	99.6741	99.7607	99.8305	99.761	99.7637	99.7595	99.7592	99.7541	99.8308	99.667	99.6592	99.9882	99.7698	99.9776	99.9806	99.9763	99.9179	99.9096	99.9138	99.957	99.9321	99.9365	99.941	99.9324	99.8935	99.9277	99.9308	99.9702	99.9264	99.9197	99.9364	99.9122	99.9342	99.9126	99.9102	99.9243	99.5797	99.933	99.9154	99.9342	99.5738	99.6606	99.5747	99.914	99.9825	99.961	99.955	99.6014	99.6273	99.9529	99.9472	99.9596	99.7752	99.7541	99.7542	99.7727	99.7845	99.7507	99.7646	99.7548	99.7585	99.7619	99.775	99.64	99.66	99.8215	99.8232	99.6359	99.9903	99.9724	99.9908	99.639	99.6369	99.9677	99.9861	99.9695	99.826	99.99	99.665	99.636	99.8046	99.799	99.6427	99.6618	99.6395	99.7803	99.6523	99.9866	99.9871	99.6609	99.6561	99.6453	99.6449	99.6641	99.6437	99.9875	99.6629	99.6756	99.7746	99.6597	99.7638	99.9854	99.7764	99.978	99.9801	99.9805	99.7791	99.7747	99.7764	99.7836	99.782	99.6548	99.7809	99.9836	99.5956	99.9835	99.5986	99.6034	99.622	99.8037	99.6525	99.6291	99.6467	99.6071	99.9867	99.6637	99.6102	99.9623	99.992	99.6518	99.6558	99.9767	99.9917	99.9882	99.6767	99.9926	99.9908	99.6176	99.6554	99.6754	99.6708	99.9844	99.6125	99.9849	99.9849	99.6217	99.981	99.9866	99.9867	99.6329	99.9886	99.9867	99.9794	99.6611	99.5982	99.9765	99.982	99.6556	99.986
jk31-04	99.6322	99.6308	99.6376	99.629	99.5644	99.5996	99.5981	99.594	99.5882	99.597	99.6011	99.607	99.614	99.6043	99.5993	99.5978	99.6014	99.5999	99.5996	99.5971	99.6057	99.5967	99.5899	99.6013	99.6026	99.5921	99.6033	99.5994	99.5996	99.6458	99.6511	99.652	99.6545	99.6477	99.6464	99.6388	99.637	99.5326	99.5555	99.6669	99.6655	99.6682	99.6671	99.6612	99.7118	99.6667	99.6684	99.6655	99.658	99.8426	99.8191	99.9746	99.6695	99.6741	99.6779	99.6816	99.9747	99.9741	99.7037	99.7004	99.6979	99.6811	99.6331	99.6546	99.7071	99.6835	99.7021	99.6859	99.5817	99.7782	99.6922	99.6908	99.6578	99.6828	99.682	99.6378	99.6838	99.6508	99.6501	99.6442	99.6476	99.6505	99.6509	99.8333	99.7409	99.6598	99.7476	99.6678	99.7459	99.8253	99.7545	99.7503	99.7377	99.7485	99.7443	99.8223	99.6774	99.6673	99.9808	99.7617	99.9657	99.9641	99.9777	99.9024	99.8968	99.9115	99.9523	99.9292	99.9296	99.9252	99.9131	99.8792	99.9187	99.9269	99.9654	99.9142	99.9054	99.9336	99.879	99.9243	99.9122	99.8969	99.9137	99.5855	99.9229	99.91	99.921	99.5964	99.675	99.5667	99.9108	99.976	99.947	99.9441	99.6085	99.639	99.9506	99.9343	99.9473	99.7746	99.7491	99.7575	99.7721	99.7711	99.7465	99.7586	99.7549	99.7556	99.7615	99.7618	99.6652	99.6616	99.8241	99.8231	99.6489	99.9833	99.9602	99.9824	99.6625	99.6521	99.9576	99.9727	99.9732	99.8291	99.981	99.6757	99.6576	99.7831	99.7829	99.6597	99.6789	99.6556	99.7729	99.6615	99.981	99.981	99.6784	99.683	99.6579	99.6591	99.6574	99.659	99.9818	99.6616	99.6651	99.775	99.658	99.7685	99.9664	99.7784	99.9701	99.9643	99.9713	99.7708	99.7744	99.7723	99.7826	99.7833	99.6525	99.7847	99.9766	99.611	99.9755	99.6122	99.6145	99.6169	99.8182	99.6665	99.6332	99.6558	99.6144	99.9811	99.6609	99.6088	99.9518	99.9853	99.6641	99.6536	99.9726	99.9814	99.9772	99.6713	99.9865	99.9931	99.6131	99.6521	99.6751	99.6744	99.9812	99.6261	99.9799	99.9778	99.6401	99.9816	99.9806	99.9774	99.6533	99.983	99.9802	99.9789	99.6887	99.6087	99.9709	99.9766	99.661	99.9818	99.9859
jk31-05	99.7899	99.7947	99.7973	99.7874	99.7302	99.8015	99.8072	99.8045	99.7941	99.7876	99.8007	99.796	99.7961	99.8016	99.8057	99.8053	99.802	99.803	99.8059	99.8027	99.8026	99.8084	99.8036	99.7992	99.8051	99.8045	99.8008	99.8002	99.8024	99.8039	99.7918	99.7939	99.7958	99.7924	99.8063	99.8026	99.8029	99.7184	99.7373	99.8025	99.8003	99.7968	99.7868	99.7957	99.8123	99.7945	99.7943	99.7949	99.7998	99.8156	99.7986	99.6705	99.5947	99.6052	99.9872	99.605	99.6979	99.6845	99.6397	99.6228	99.6278	99.5831	99.791	99.9863	99.6462	99.6214	99.6328	99.6064	99.6004	99.6833	99.6665	99.6561	99.8159	99.9607	99.9685	99.8373	99.8097	99.9596	99.9608	99.9596	99.9599	99.9554	99.9609	99.8067	99.7335	99.764	99.7356	99.7459	99.7306	99.805	99.7552	99.7368	99.7316	99.7312	99.7393	99.8115	99.8061	99.8107	99.6415	99.7325	99.6453	99.6305	99.6618	99.6309	99.6151	99.579	99.6521	99.5811	99.5976	99.5885	99.5971	99.5581	99.5862	99.5898	99.638	99.5643	99.5887	99.5996	99.6093	99.6148	99.5931	99.5971	99.6064	99.9119	99.5938	99.6097	99.6059	99.9244	99.9952	99.9127	99.605	99.6502	99.6172	99.6111	99.9296	99.9619	99.6112	99.6138	99.5618	99.7431	99.722	99.7177	99.7237	99.7501	99.7227	99.7298	99.7082	99.7277	99.7223	99.7838	99.9884	99.9887	99.7418	99.7229	99.9926	99.653	99.6615	99.5941	99.9897	99.9919	99.6744	99.6376	99.645	99.7519	99.6584	99.9951	99.9935	99.6809	99.6822	99.9913	99.9922	99.9918	99.7486	99.996	99.6515	99.6659	99.992	99.9914	99.9937	99.9947	99.9935	99.9863	99.651	99.9938	99.9937	99.7533	99.9947	99.7365	99.6541	99.7576	99.6043	99.6476	99.6632	99.7488	99.7317	99.7546	99.7444	99.7469	99.9937	99.7467	99.6552	99.7934	99.6391	99.8009	99.7941	99.8169	99.7618	99.9896	99.8081	99.9945	99.7933	99.6587	99.986	99.7888	99.6536	99.6514	99.9948	99.9909	99.6426	99.6452	99.668	99.9947	99.6561	99.6757	99.8098	99.9933	99.9941	99.9919	99.6628	99.8029	99.6688	99.6717	99.9862	99.6627	99.6515	99.6571	99.9919	99.6662	99.6606	99.6588	99.9871	99.7786	99.6657	99.657	99.9925	99.6688	99.6537	99.6756
jk31-07	99.6299	99.6392	99.6507	99.6354	99.5528	99.6174	99.6142	99.6125	99.6053	99.6052	99.6145	99.6067	99.6173	99.6145	99.604	99.609	99.617	99.611	99.6086	99.6145	99.6118	99.6068	99.6031	99.6132	99.6113	99.609	99.6148	99.611	99.6159	99.6713	99.6752	99.6729	99.6714	99.6678	99.6711	99.6659	99.6678	99.5243	99.5563	99.6661	99.6698	99.6579	99.6624	99.6711	99.6985	99.673	99.6637	99.6711	99.6709	99.8449	99.8064	99.9851	99.6603	99.68	99.6816	99.682	99.9701	99.9736	99.696	99.7107	99.7054	99.6976	99.6385	99.6623	99.7016	99.6954	99.7153	99.6936	99.6032	99.7795	99.7068	99.696	99.6331	99.6835	99.6931	99.6368	99.6489	99.6407	99.6427	99.6364	99.646	99.6408	99.6415	99.8316	99.7573	99.6701	99.7572	99.679	99.7526	99.8308	99.7627	99.756	99.7552	99.7608	99.7552	99.8254	99.6722	99.6531	99.9746	99.754	99.9711	99.9731	99.9697	99.9217	99.8954	99.9069	99.96	99.9257	99.9348	99.9306	99.9178	99.9187	99.9288	99.9194	99.9748	99.9119	99.9131	99.9325	99.9105	99.9214	99.9027	99.904	99.9179	99.5721	99.9316	99.9129	99.9316	99.612	99.6946	99.5804	99.9109	99.9678	99.948	99.9296	99.6113	99.624	99.9234	99.9464	99.9614	99.7695	99.7567	99.7455	99.7657	99.7691	99.7501	99.7553	99.7546	99.753	99.7621	99.7825	99.6833	99.6691	99.8129	99.8121	99.6572	99.9819	99.9717	99.9709	99.6614	99.6501	99.9668	99.9781	99.9833	99.8137	99.981	99.6668	99.6482	99.797	99.7914	99.6285	99.6587	99.6634	99.775	99.6643	99.9688	99.9839	99.674	99.6743	99.6595	99.6632	99.651	99.6599	99.9841	99.6704	99.6735	99.7725	99.6617	99.769	99.983	99.7745	99.9699	99.9856	99.9905	99.7721	99.7725	99.7664	99.7837	99.7825	99.6575	99.7807	99.9831	99.5916	99.9781	99.6367	99.6072	99.6056	99.8071	99.67	99.6081	99.6629	99.6187	99.9819	99.6755	99.5906	99.9778	99.9741	99.6658	99.6444	99.9843	99.9839	99.9841	99.678	99.9845	99.9839	99.6135	99.6843	99.6803	99.6827	99.9843	99.62	99.9846	99.984	99.6388	99.986	99.9802	99.9851	99.6495	99.9852	99.9842	99.9824	99.6717	99.6178	99.9777	99.9857	99.6601	99.9817	99.9834	99.9793	99.6734
JK3-10	99.6312	99.6348	99.6463	99.6316	99.5509	99.5902	99.5975	99.6006	99.59	99.5887	99.588	99.5968	99.5934	99.5881	99.5939	99.6082	99.5932	99.5976	99.5965	99.5885	99.5976	99.5874	99.5847	99.586	99.5887	99.5975	99.5828	99.5793	99.5972	99.6585	99.6617	99.6582	99.6617	99.655	99.6575	99.6549	99.6529	99.5254	99.5593	99.6676	99.6638	99.6627	99.6565	99.6649	99.6918	99.662	99.6638	99.6617	99.657	99.8445	99.8234	99.9842	99.6425	99.6581	99.6696	99.6842	99.9886	99.9834	99.6903	99.6814	99.687	99.6878	99.6322	99.6446	99.6904	99.6679	99.6864	99.6715	99.6052	99.7755	99.7215	99.7052	99.6539	99.6808	99.677	99.6179	99.6542	99.6347	99.6413	99.6298	99.6331	99.636	99.6302	99.8329	99.7476	99.6512	99.7313	99.6532	99.7405	99.8297	99.7366	99.7398	99.7398	99.7478	99.743	99.8263	99.6819	99.6711	99.987	99.7541	99.9711	99.9695	99.9836	99.8955	99.9009	99.8999	99.9477	99.9347	99.9392	99.9381	99.9248	99.8809	99.903	99.909	99.9682	99.9183	99.9131	99.9369	99.8979	99.9392	99.9123	99.9095	99.9134	99.5618	99.9188	99.9175	99.9217	99.6244	99.6738	99.5786	99.9118	99.9786	99.9587	99.9466	99.598	99.6266	99.9434	99.9424	99.9606	99.7632	99.753	99.7447	99.7627	99.7754	99.7418	99.7512	99.7534	99.7582	99.759	99.7826	99.6704	99.6463	99.8163	99.8092	99.6553	99.9874	99.965	99.9836	99.6465	99.6552	99.9639	99.9851	99.9695	99.8205	99.985	99.6853	99.6574	99.7933	99.7922	99.6503	99.6826	99.6637	99.762	99.663	99.9831	99.9826	99.6838	99.6716	99.66	99.6656	99.6635	99.6686	99.9819	99.6611	99.6725	99.7641	99.6669	99.7648	99.9795	99.7653	99.981	99.9772	99.983	99.7715	99.7664	99.7607	99.7787	99.7718	99.6689	99.777	99.9786	99.6005	99.9844	99.6332	99.6093	99.6115	99.7998	99.665	99.6266	99.6629	99.6092	99.9799	99.6686	99.5944	99.9606	99.9875	99.6684	99.6626	99.9754	99.9783	99.9816	99.6795	99.9889	99.9832	99.6224	99.6722	99.6682	99.6643	99.9717	99.6334	99.9817	99.9796	99.6358	99.9712	99.9811	99.9801	99.6549	99.9656	99.9766	99.97	99.6683	99.6203	99.975	99.9693	99.6443	99.9781	99.9886	99.9778	99.6639	99.9781
JK3-11	99.6265	99.6255	99.6479	99.6225	99.5539	99.5809	99.5963	99.5951	99.5934	99.5947	99.5836	99.595	99.5854	99.5782	99.5968	99.6088	99.5906	99.5855	99.5874	99.5801	99.5905	99.5867	99.5876	99.5816	99.586	99.5891	99.5777	99.5778	99.5842	99.6466	99.6445	99.6453	99.6484	99.6452	99.6468	99.6418	99.6333	99.5243	99.5685	99.67	99.6668	99.657	99.6675	99.6649	99.7155	99.666	99.6667	99.6656	99.6586	99.8536	99.8175	99.9722	99.6404	99.6571	99.6505	99.669	99.9804	99.9754	99.6935	99.6831	99.6809	99.6706	99.6374	99.6296	99.6808	99.6543	99.6931	99.6755	99.5963	99.7717	99.7141	99.7119	99.6473	99.6773	99.6854	99.6263	99.6741	99.6342	99.628	99.6306	99.6302	99.6322	99.6354	99.8383	99.7413	99.6609	99.725	99.6486	99.7173	99.82	99.7313	99.7433	99.7194	99.7409	99.7305	99.8179	99.663	99.6555	99.976	99.7612	99.9807	99.9808	99.9763	99.9262	99.9075	99.9136	99.9652	99.9367	99.9354	99.9441	99.9285	99.9222	99.9307	99.9304	99.9774	99.9312	99.9263	99.943	99.9101	99.9352	99.9179	99.9139	99.9268	99.5712	99.9381	99.932	99.9426	99.5857	99.6621	99.563	99.9146	99.9742	99.9436	99.94	99.6011	99.6162	99.9375	99.9476	99.9682	99.7719	99.7509	99.7442	99.7713	99.776	99.7465	99.7518	99.7546	99.7563	99.7546	99.7627	99.6584	99.6536	99.821	99.816	99.6481	99.9837	99.9718	99.9818	99.6417	99.6346	99.968	99.9852	99.9915	99.8222	99.9821	99.6636	99.6333	99.7889	99.7822	99.6384	99.6553	99.6398	99.7772	99.6576	99.9908	99.9943	99.6649	99.6635	99.6538	99.6538	99.661	99.6562	99.9926	99.6632	99.6633	99.7729	99.6536	99.7625	99.9805	99.7695	99.9838	99.9796	99.9852	99.7736	99.7732	99.774	99.7713	99.769	99.6668	99.7699	99.9868	99.6069	99.9805	99.6242	99.615	99.6236	99.7891	99.6553	99.6366	99.6508	99.616	99.9929	99.6635	99.6066	99.9847	99.9844	99.6517	99.6545	99.9713	99.9913	99.9916	99.6642	99.9795	99.988	99.6358	99.6692	99.6602	99.6545	99.9837	99.6326	99.9849	99.9837	99.6225	99.9869	99.9867	99.9864	99.6494	99.9846	99.9932	99.9848	99.6585	99.61	99.9854	99.9913	99.6556	99.9905	99.9894	99.9852	99.666	99.9825	99.9803
JK3-12	99.8345	99.8383	99.8355	99.8334	99.7285	99.799	99.811	99.8011	99.8009	99.8069	99.8117	99.8021	99.8051	99.79	99.8065	99.8065	99.8101	99.8004	99.808	99.8013	99.8015	99.8069	99.8019	99.7975	99.8095	99.8071	99.8042	99.8087	99.8059	99.8725	99.8707	99.8717	99.8739	99.8714	99.8761	99.8732	99.8706	99.7016	99.7294	99.7842	99.7783	99.7843	99.777	99.7841	99.8115	99.7882	99.7845	99.789	99.7738	99.9574	99.9439	99.8394	99.7968	99.7949	99.7637	99.8224	99.8327	99.8372	99.8367	99.836	99.8398	99.8173	99.8307	99.7497	99.838	99.804	99.8366	99.8134	99.6853	99.8902	99.8795	99.875	99.7744	99.7696	99.7765	99.8355	99.7917	99.7734	99.7685	99.7649	99.7703	99.7629	99.7647	99.9473	99.9085	99.8732	99.9016	99.8657	99.9014	99.933	99.9009	99.8954	99.9037	99.8981	99.9033	99.9262	99.791	99.799	99.8162	99.9058	99.823	99.8248	99.8061	99.813	99.7726	99.7888	99.8371	99.7589	99.7676	99.7714	99.7597	99.7638	99.7797	99.767	99.8023	99.7487	99.7563	99.7747	99.769	99.7875	99.7473	99.775	99.7761	99.6796	99.768	99.7917	99.7874	99.6789	99.762	99.682	99.7795	99.8182	99.8017	99.7929	99.6871	99.7069	99.7901	99.7886	99.8126	99.914	99.8853	99.8822	99.8945	99.9074	99.8939	99.891	99.8896	99.8933	99.9041	99.9475	99.7713	99.7419	99.9285	99.9221	99.7481	99.8359	99.8332	99.8258	99.7481	99.7552	99.8565	99.8356	99.8157	99.9271	99.8372	99.7635	99.75	99.869	99.8645	99.7559	99.7569	99.7498	99.9014	99.7564	99.8242	99.8333	99.7573	99.7614	99.7512	99.7672	99.7475	99.7596	99.816	99.7462	99.7509	99.9112	99.7473	99.9017	99.8444	99.8978	99.824	99.8387	99.8417	99.906	99.9064	99.9126	99.9098	99.9051	99.7431	99.9066	99.8181	99.735	99.8198	99.7489	99.7466	99.7529	99.9172	99.7694	99.7445	99.7645	99.7553	99.8328	99.752	99.7472	99.8248	99.8354	99.7502	99.7368	99.8344	99.8235	99.8335	99.7493	99.8441	99.8378	99.7589	99.7516	99.7492	99.7449	99.8361	99.7475	99.8231	99.8289	99.7477	99.8416	99.8231	99.8236	99.7622	99.8267	99.833	99.8396	99.7734	99.7414	99.8361	99.8253	99.7425	99.8314	99.8355	99.8354	99.7613	99.8419	99.817	99.8165
JK3-1	99.6285	99.6209	99.6438	99.6125	99.5515	99.5985	99.6007	99.6002	99.5974	99.5961	99.5984	99.6066	99.6111	99.6076	99.6041	99.6004	99.6069	99.6042	99.6053	99.5999	99.6062	99.5999	99.5898	99.6028	99.6052	99.5977	99.6108	99.6064	99.5988	99.6539	99.6479	99.6591	99.6578	99.6453	99.6551	99.6442	99.6438	99.5267	99.5536	99.6663	99.6691	99.6569	99.6649	99.6654	99.7128	99.6681	99.6664	99.6663	99.669	99.8477	99.8166	99.9807	99.6601	99.6576	99.6705	99.6596	99.9718	99.9738	99.6862	99.6966	99.6865	99.6664	99.6198	99.6604	99.6909	99.6858	99.6942	99.6754	99.6029	99.788	99.6899	99.6978	99.6339	99.6866	99.6819	99.6327	99.6403	99.6535	99.6511	99.641	99.6555	99.644	99.6479	99.8399	99.7336	99.6569	99.74	99.6671	99.7333	99.8327	99.7435	99.7457	99.7343	99.7428	99.7344	99.8292	99.6585	99.6609	99.9715	99.7571	99.9715	99.9689	99.9668	99.9174	99.896	99.9141	99.9638	99.9285	99.9412	99.9359	99.9118	99.9201	99.9383	99.9268	99.9686	99.9196	99.9058	99.929	99.9019	99.9221	99.9078	99.908	99.9271	99.5774	99.9348	99.9172	99.925	99.6093	99.6769	99.5794	99.9244	99.9641	99.9495	99.9343	99.6188	99.6215	99.9399	99.947	99.9487	99.7698	99.7545	99.7474	99.768	99.763	99.7405	99.7554	99.7586	99.7611	99.7663	99.7799	99.6605	99.6575	99.8131	99.8142	99.6582	99.9819	99.9748	99.9857	99.6513	99.6463	99.9722	99.9758	99.9737	99.8186	99.9795	99.666	99.6431	99.7977	99.8004	99.6564	99.6642	99.6466	99.7652	99.6591	99.9857	99.9846	99.6597	99.665	99.6605	99.6454	99.6594	99.6499	99.9825	99.6596	99.6738	99.7669	99.6609	99.7714	99.9928	99.7771	99.9759	99.9925	99.9933	99.772	99.768	99.7686	99.7759	99.7764	99.6657	99.7747	99.9872	99.5856	99.9876	99.6236	99.5929	99.603	99.8207	99.6682	99.6015	99.6437	99.6072	99.984	99.6711	99.5944	99.9717	99.982	99.6547	99.6653	99.9843	99.9851	99.9869	99.6718	99.9841	99.9825	99.6008	99.6647	99.6678	99.6655	99.9856	99.6127	99.9849	99.9837	99.6296	99.9884	99.9839	99.9876	99.6614	99.9862	99.9787	99.9743	99.6656	99.6032	99.9857	99.9867	99.6589	99.9846	99.9823	99.9717	99.6612	99.9906	99.9827	99.9801	99.8344
JK32-1	99.632	99.6178	99.6344	99.6153	99.5459	99.599	99.603	99.5952	99.5953	99.5955	99.5942	99.5995	99.6008	99.5943	99.6011	99.6134	99.6005	99.599	99.5949	99.5988	99.6024	99.6027	99.6042	99.5962	99.5991	99.6106	99.5931	99.5925	99.6014	99.651	99.6549	99.6591	99.662	99.6495	99.6519	99.6447	99.6542	99.5323	99.5729	99.6733	99.665	99.6658	99.6767	99.674	99.7147	99.674	99.6702	99.6711	99.6692	99.8396	99.8158	99.9901	99.6754	99.678	99.6671	99.6915	99.9905	99.9873	99.7003	99.7095	99.7108	99.6982	99.6189	99.636	99.7002	99.6897	99.7068	99.6964	99.594	99.796	99.7254	99.7299	99.6496	99.6817	99.6864	99.6003	99.6589	99.6481	99.6386	99.6387	99.6419	99.6423	99.6398	99.8396	99.7555	99.6721	99.7629	99.6751	99.7569	99.8293	99.7683	99.7575	99.7554	99.7585	99.7557	99.8253	99.6786	99.6771	99.9872	99.7651	99.9755	99.98	99.9843	99.9222	99.8985	99.9165	99.9574	99.9302	99.9344	99.9293	99.9205	99.9087	99.9188	99.9279	99.9705	99.925	99.9123	99.9212	99.8995	99.9338	99.9067	99.9077	99.9217	99.5806	99.9288	99.9208	99.9354	99.595	99.6754	99.5801	99.9072	99.9871	99.9585	99.9512	99.6082	99.6319	99.9584	99.9442	99.9655	99.7675	99.7507	99.754	99.7709	99.7751	99.7557	99.7641	99.7533	99.7558	99.7564	99.7815	99.6609	99.6604	99.8255	99.8214	99.6561	99.9935	99.9692	99.9886	99.6475	99.6481	99.9656	99.9708	99.9701	99.8278	99.991	99.6707	99.6436	99.7983	99.7976	99.6375	99.6674	99.6497	99.7786	99.6638	99.9864	99.9877	99.6698	99.6601	99.6565	99.6539	99.675	99.6544	99.9828	99.6669	99.6856	99.7754	99.6615	99.7627	99.9844	99.7753	99.9762	99.9789	99.9844	99.7724	99.7748	99.7762	99.7755	99.7781	99.6451	99.7772	99.9803	99.6055	99.9793	99.642	99.6016	99.6301	99.8219	99.6683	99.6271	99.6581	99.6339	99.9803	99.6728	99.6042	99.9504	99.9867	99.6582	99.6595	99.9744	99.9843	99.9852	99.6785	99.9948	99.9908	99.6299	99.6741	99.6729	99.6705	99.9845	99.6269	99.9879	99.985	99.6293	99.9745	99.9796	99.988	99.6519	99.9802	99.9729	99.9831	99.6596	99.6132	99.9712	99.9775	99.6587	99.9805	99.9927	99.9839	99.664	99.9831	99.9871	99.9837	99.8329	99.9827
JK32-2	99.7609	99.7721	99.7663	99.77	99.737	99.7689	99.7708	99.7901	99.7515	99.7555	99.7583	99.7602	99.7548	99.7539	99.7638	99.7708	99.7564	99.7686	99.7519	99.7684	99.7539	99.7655	99.7664	99.7546	99.7575	99.7588	99.7544	99.7477	99.7662	99.7617	99.7731	99.7654	99.7682	99.7634	99.7618	99.7578	99.7699	99.7318	99.7323	99.8136	99.8111	99.8125	99.8117	99.8132	99.8004	99.8156	99.8122	99.8158	99.8116	99.8047	99.7836	99.6592	99.5782	99.5831	99.9823	99.6107	99.6734	99.6781	99.6253	99.6081	99.6253	99.6021	99.7756	99.9848	99.6236	99.6049	99.6423	99.599	99.6127	99.6508	99.6202	99.6275	99.8275	99.9636	99.9796	99.8281	99.796	99.9822	99.9816	99.9825	99.98	99.9799	99.9759	99.8034	99.7546	99.7324	99.7417	99.73	99.7474	99.7844	99.7408	99.7256	99.7454	99.7506	99.7487	99.7791	99.7823	99.7874	99.6074	99.7135	99.6066	99.6184	99.6372	99.6031	99.5889	99.5706	99.6151	99.5433	99.5746	99.5729	99.5689	99.5484	99.5943	99.5684	99.609	99.535	99.5772	99.578	99.5828	99.5822	99.5813	99.5869	99.5901	99.9073	99.5667	99.5842	99.5894	99.9225	99.9859	99.9095	99.5872	99.6416	99.6238	99.6262	99.9323	99.9404	99.6213	99.6115	99.5501	99.7181	99.7024	99.7119	99.6976	99.7117	99.7072	99.7097	99.7069	99.7212	99.7041	99.7731	99.9829	99.9896	99.7233	99.7106	99.9904	99.6307	99.6434	99.5537	99.9911	99.9889	99.643	99.6272	99.6202	99.7287	99.6385	99.9868	99.9861	99.6734	99.6718	99.986	99.9875	99.9912	99.7104	99.9922	99.6159	99.6502	99.9875	99.99	99.9904	99.9922	99.9912	99.9911	99.6296	99.9913	99.9848	99.717	99.9901	99.7137	99.6361	99.7186	99.5898	99.6281	99.6476	99.7193	99.7191	99.7273	99.7209	99.7276	99.9917	99.7255	99.6203	99.7824	99.629	99.7664	99.7857	99.7999	99.7552	99.9852	99.8079	99.9919	99.7552	99.6323	99.9867	99.7811	99.6333	99.6215	99.9919	99.9884	99.6304	99.6205	99.6414	99.988	99.6522	99.6548	99.8011	99.9797	99.9894	99.9893	99.6447	99.7978	99.6293	99.6384	99.9915	99.6329	99.6196	99.6204	99.9884	99.6382	99.6355	99.6303	99.9832	99.7573	99.634	99.6191	99.9901	99.6515	99.6225	99.6425	99.9892	99.6449	99.6491	99.6272	99.7459	99.6297	99.638
JK32-3	99.6316	99.6198	99.636	99.613	99.5636	99.5893	99.5885	99.5817	99.577	99.5765	99.5814	99.5959	99.5942	99.5876	99.5886	99.5957	99.585	99.5883	99.5868	99.5896	99.5901	99.5926	99.574	99.5833	99.5895	99.5884	99.5841	99.5833	99.5912	99.6443	99.6506	99.6481	99.6584	99.6368	99.6432	99.636	99.6331	99.5329	99.5711	99.6672	99.6673	99.6623	99.6643	99.6727	99.708	99.6775	99.6626	99.6744	99.6678	99.8453	99.8278	99.9735	99.6799	99.6553	99.6706	99.6752	99.9893	99.9856	99.6895	99.6971	99.7049	99.681	99.6196	99.6544	99.6964	99.683	99.6892	99.6837	99.5861	99.7877	99.7148	99.7204	99.6452	99.6905	99.6867	99.6293	99.6583	99.6524	99.6452	99.6433	99.6484	99.6445	99.6401	99.8412	99.761	99.6684	99.768	99.6707	99.7635	99.8277	99.764	99.7608	99.7617	99.7584	99.7564	99.8238	99.6803	99.6719	99.9864	99.7625	99.9768	99.9754	99.9828	99.9043	99.8997	99.9123	99.9577	99.9305	99.9253	99.9301	99.9213	99.8947	99.9181	99.9245	99.9698	99.9244	99.9185	99.9242	99.8868	99.9367	99.9087	99.9025	99.918	99.5768	99.9245	99.9271	99.9287	99.5903	99.6691	99.57	99.9058	99.9833	99.9543	99.9465	99.6196	99.6314	99.9559	99.9402	99.9619	99.7706	99.7516	99.7533	99.7634	99.7767	99.7508	99.7633	99.7543	99.7569	99.7575	99.7754	99.6526	99.6571	99.828	99.8192	99.6555	99.9856	99.9703	99.9881	99.6509	99.6458	99.9685	99.9797	99.98	99.8262	99.9844	99.68	99.6446	99.7959	99.7955	99.6491	99.675	99.6496	99.7755	99.6613	99.9882	99.9862	99.6772	99.6701	99.6539	99.6545	99.6608	99.6548	99.984	99.6601	99.6765	99.7687	99.6503	99.7619	99.9833	99.774	99.9755	99.9763	99.9827	99.7784	99.7707	99.7762	99.7805	99.7765	99.6557	99.7804	99.9798	99.6009	99.9798	99.6149	99.6083	99.6197	99.8157	99.6676	99.6179	99.653	99.6131	99.9808	99.6633	99.598	99.9532	99.9894	99.6588	99.6457	99.9745	99.9833	99.9865	99.6804	99.9927	99.9925	99.6191	99.655	99.6689	99.6683	99.985	99.6259	99.9856	99.9843	99.6277	99.9758	99.9805	99.9861	99.644	99.982	99.9805	99.9813	99.6681	99.6026	99.9708	99.9756	99.6485	99.9805	99.9926	99.9873	99.6621	99.9839	99.9893	99.9828	99.8263	99.9834	99.9962	99.6318
JK32-4	99.6315	99.624	99.6396	99.6246	99.5557	99.5998	99.5984	99.5911	99.5888	99.5943	99.6009	99.614	99.6117	99.6033	99.5976	99.6075	99.6007	99.6017	99.6013	99.6026	99.6014	99.6037	99.5888	99.6004	99.6075	99.5991	99.6029	99.5989	99.603	99.6426	99.6496	99.6549	99.6597	99.6378	99.6419	99.6379	99.6371	99.5422	99.5758	99.666	99.6615	99.6694	99.6652	99.6718	99.7088	99.6781	99.6713	99.6685	99.6663	99.8481	99.8282	99.976	99.6779	99.664	99.6672	99.6737	99.9863	99.9825	99.692	99.6967	99.7038	99.6828	99.6207	99.6409	99.6959	99.6839	99.6917	99.6871	99.599	99.7884	99.7157	99.7193	99.6437	99.679	99.6812	99.622	99.6616	99.6447	99.6413	99.6398	99.6457	99.6449	99.6412	99.8418	99.7601	99.6663	99.7696	99.6679	99.7601	99.83	99.7629	99.7598	99.7592	99.7553	99.7537	99.8249	99.664	99.6672	99.9891	99.7596	99.9791	99.9816	99.976	99.9173	99.8996	99.9108	99.9574	99.9391	99.9355	99.9371	99.9248	99.8966	99.914	99.9373	99.9695	99.9259	99.92	99.922	99.9011	99.9363	99.9156	99.9075	99.923	99.5769	99.9328	99.9153	99.9371	99.5673	99.6691	99.5693	99.9145	99.9848	99.9554	99.9494	99.61	99.6255	99.9482	99.9404	99.9652	99.7708	99.7575	99.7595	99.7663	99.7794	99.7563	99.7621	99.754	99.7578	99.7602	99.7773	99.6434	99.65	99.8259	99.8211	99.644	99.9881	99.9682	99.9876	99.6414	99.6356	99.9663	99.9827	99.9771	99.824	99.9861	99.6652	99.6393	99.7968	99.7949	99.6395	99.6606	99.6321	99.78	99.6526	99.9873	99.9858	99.665	99.656	99.6384	99.6419	99.6609	99.6416	99.985	99.652	99.6745	99.7748	99.6493	99.7619	99.9828	99.7752	99.969	99.9701	99.9795	99.7776	99.7724	99.7689	99.7809	99.7802	99.6493	99.7792	99.9821	99.6047	99.979	99.6207	99.6131	99.6216	99.8082	99.6548	99.6218	99.6421	99.6141	99.9817	99.661	99.6082	99.9566	99.9897	99.647	99.6478	99.9736	99.985	99.9851	99.6681	99.9918	99.9887	99.6148	99.6532	99.6574	99.6645	99.9842	99.6234	99.9856	99.9837	99.621	99.972	99.9825	99.9859	99.6279	99.9812	99.9816	99.9807	99.6619	99.6018	99.9682	99.9817	99.6459	99.9803	99.9946	99.9863	99.6603	99.983	99.9868	99.9821	99.8325	99.9824	99.9952	99.6234	99.9938
JK32-5	99.7803	99.7779	99.7678	99.7717	99.7345	99.7794	99.7796	99.7857	99.7688	99.7664	99.7678	99.7684	99.7641	99.7691	99.7703	99.7759	99.7662	99.7779	99.7679	99.7775	99.7644	99.7724	99.7799	99.7659	99.7675	99.7638	99.7657	99.7638	99.7766	99.7739	99.7883	99.7772	99.7746	99.7815	99.7739	99.7687	99.7843	99.7382	99.7335	99.8198	99.8155	99.8172	99.8162	99.818	99.8056	99.8201	99.8178	99.8184	99.8158	99.8193	99.7952	99.6542	99.5872	99.5942	99.9894	99.6104	99.6636	99.6675	99.6081	99.6118	99.6304	99.6092	99.7841	99.9885	99.6233	99.5955	99.6334	99.6079	99.6041	99.6666	99.653	99.6457	99.8263	99.9673	99.9778	99.8349	99.8052	99.9832	99.983	99.9815	99.9822	99.9828	99.9784	99.8015	99.762	99.7451	99.7575	99.7428	99.7587	99.7903	99.7543	99.7277	99.7544	99.7626	99.7556	99.789	99.7892	99.802	99.6172	99.7203	99.6296	99.6236	99.646	99.6138	99.6003	99.5762	99.6329	99.5629	99.587	99.5686	99.573	99.5637	99.6002	99.5698	99.6196	99.5602	99.5766	99.5898	99.5889	99.5987	99.5797	99.5833	99.5931	99.911	99.5886	99.6008	99.5861	99.9322	99.9877	99.9096	99.5996	99.6327	99.6226	99.6237	99.9319	99.9569	99.6143	99.6147	99.5443	99.7237	99.7049	99.7116	99.7115	99.7219	99.7154	99.7074	99.6958	99.7134	99.7062	99.7706	99.9887	99.9931	99.7309	99.7128	99.9938	99.631	99.6512	99.5612	99.9936	99.9943	99.6498	99.6208	99.6341	99.7303	99.6412	99.9943	99.994	99.67	99.6747	99.9898	99.9929	99.9949	99.7211	99.9953	99.6287	99.6534	99.9945	99.9923	99.9951	99.997	99.9962	99.9937	99.6383	99.9942	99.9945	99.7346	99.9957	99.7129	99.6383	99.735	99.5937	99.631	99.6494	99.7319	99.7219	99.7414	99.7164	99.7328	99.9956	99.7235	99.6275	99.7912	99.6325	99.7803	99.7905	99.8103	99.7522	99.9877	99.8109	99.9949	99.7609	99.6416	99.9945	99.7866	99.6422	99.6284	99.994	99.993	99.6302	99.6295	99.6576	99.992	99.6514	99.66	99.8084	99.9927	99.9903	99.9898	99.6499	99.8038	99.655	99.6563	99.9933	99.6428	99.6249	99.6293	99.9929	99.6479	99.6468	99.639	99.9864	99.7651	99.6575	99.6351	99.994	99.6573	99.6331	99.6558	99.9929	99.6576	99.6502	99.6471	99.7529	99.6538	99.6446	99.9951	99.6408	99.6358
JK32-6	99.6292	99.6396	99.6409	99.6357	99.5644	99.5901	99.6042	99.5951	99.5906	99.5936	99.5961	99.6046	99.6024	99.5939	99.5961	99.6042	99.592	99.6001	99.5992	99.6013	99.5978	99.6028	99.5882	99.5919	99.6024	99.599	99.5975	99.5958	99.6013	99.6503	99.6504	99.6599	99.6625	99.6494	99.653	99.6469	99.6418	99.5386	99.5698	99.6681	99.6675	99.6604	99.6639	99.6719	99.7097	99.6765	99.6627	99.6722	99.6673	99.8473	99.8337	99.9802	99.6795	99.6598	99.6655	99.6899	99.9876	99.9836	99.7093	99.7133	99.7133	99.6838	99.6215	99.6474	99.708	99.693	99.7081	99.6973	99.5896	99.7873	99.7164	99.7152	99.6438	99.6916	99.6845	99.6318	99.6567	99.6495	99.6458	99.6433	99.6518	99.6453	99.6428	99.8389	99.7642	99.6712	99.7769	99.6743	99.765	99.823	99.7649	99.7677	99.7633	99.7644	99.7579	99.8234	99.6876	99.6799	99.9871	99.7632	99.9769	99.9797	99.9819	99.9156	99.8993	99.915	99.9552	99.9393	99.9404	99.9326	99.932	99.8993	99.9173	99.9275	99.9674	99.9223	99.9185	99.9332	99.9018	99.9392	99.9139	99.9052	99.9169	99.5735	99.9249	99.9224	99.924	99.6015	99.6764	99.5742	99.9086	99.9837	99.9578	99.9473	99.6195	99.6291	99.9572	99.9456	99.9639	99.7712	99.7584	99.7558	99.7697	99.7803	99.7525	99.764	99.7543	99.7565	99.7579	99.7863	99.6597	99.6492	99.8303	99.821	99.6602	99.9892	99.9684	99.988	99.6489	99.6491	99.9644	99.9817	99.9799	99.8295	99.9895	99.6742	99.6421	99.7989	99.7971	99.644	99.6672	99.6457	99.779	99.6544	99.987	99.9854	99.6717	99.6664	99.6514	99.6465	99.6571	99.6531	99.9846	99.6566	99.6809	99.7706	99.6496	99.7621	99.9834	99.774	99.9777	99.9709	99.9843	99.7765	99.7691	99.7656	99.776	99.7767	99.6518	99.7803	99.9775	99.6079	99.9795	99.6213	99.6104	99.6246	99.8176	99.6592	99.6105	99.6486	99.6241	99.9797	99.6581	99.6059	99.9537	99.9915	99.6505	99.6498	99.9732	99.9847	99.9845	99.6774	99.9926	99.9929	99.6232	99.6686	99.6628	99.6631	99.9859	99.6334	99.9847	99.9815	99.6264	99.9748	99.9832	99.9833	99.647	99.9797	99.9796	99.9852	99.6597	99.6144	99.9681	99.9762	99.6448	99.9797	99.9947	99.9851	99.6599	99.9808	99.9877	99.9836	99.8321	99.984	99.9956	99.6331	99.9954	99.9945	99.637
JK3-2	99.8328	99.8472	99.8411	99.8461	99.735	99.8262	99.8312	99.8297	99.825	99.8279	99.8214	99.8272	99.8244	99.8251	99.8219	99.8181	99.8157	99.8188	99.8233	99.8235	99.8169	99.8229	99.8256	99.8267	99.828	99.8211	99.8251	99.8271	99.8242	99.8713	99.8656	99.8705	99.8682	99.8742	99.873	99.8734	99.8714	99.7152	99.7246	99.7779	99.7695	99.7763	99.7893	99.7754	99.8127	99.7765	99.7773	99.7754	99.7789	99.9553	99.9392	99.8439	99.798	99.7955	99.7991	99.8161	99.8271	99.832	99.827	99.8226	99.8258	99.8014	99.84	99.7601	99.8321	99.8011	99.846	99.808	99.6983	99.9025	99.8932	99.899	99.7742	99.7782	99.7818	99.8175	99.7898	99.7492	99.7511	99.7502	99.7547	99.7446	99.7546	99.9549	99.9016	99.8518	99.8954	99.8452	99.8936	99.9439	99.8944	99.8829	99.8949	99.8911	99.8942	99.9387	99.7785	99.7803	99.8252	99.9038	99.827	99.8208	99.8137	99.8095	99.7802	99.7855	99.837	99.7522	99.7908	99.7743	99.7681	99.7661	99.7808	99.7759	99.811	99.7426	99.7559	99.78	99.7643	99.7803	99.7536	99.7522	99.7725	99.6909	99.7789	99.7921	99.8056	99.696	99.7677	99.6794	99.7973	99.8185	99.7962	99.7907	99.7097	99.7373	99.7892	99.7951	99.8126	99.9105	99.8884	99.8863	99.8963	99.9049	99.883	99.8967	99.8798	99.8894	99.8954	99.9511	99.7799	99.7892	99.9266	99.9221	99.7589	99.83	99.838	99.831	99.7695	99.7667	99.8408	99.8182	99.8287	99.9245	99.8273	99.7688	99.7625	99.8764	99.8725	99.7655	99.765	99.7617	99.9121	99.7667	99.8278	99.8366	99.7734	99.7693	99.7588	99.765	99.7814	99.7675	99.8397	99.7842	99.7778	99.9068	99.7758	99.8981	99.8351	99.9033	99.8292	99.8291	99.837	99.9033	99.9084	99.9029	99.9108	99.9073	99.776	99.9075	99.8266	99.7398	99.8203	99.7606	99.7378	99.7565	99.9325	99.7759	99.7543	99.758	99.7532	99.8368	99.7889	99.7359	99.8323	99.8334	99.7612	99.7822	99.8244	99.8251	99.8415	99.7768	99.8386	99.8416	99.7715	99.7735	99.7741	99.7855	99.8329	99.7575	99.8381	99.8295	99.7643	99.8308	99.8279	99.8229	99.7635	99.8283	99.839	99.8303	99.7722	99.7498	99.8325	99.8301	99.7861	99.8355	99.8375	99.838	99.7654	99.8414	99.8282	99.8282	99.9884	99.8399	99.8281	99.7607	99.829	99.8293	99.7704	99.8294
jk33-04	99.7322	99.7259	99.7379	99.7222	99.6777	99.6636	99.6822	99.6878	99.6743	99.676	99.6727	99.68	99.6811	99.6751	99.6775	99.6849	99.6757	99.6834	99.6851	99.6844	99.6802	99.6737	99.6823	99.6767	99.6721	99.6821	99.6783	99.687	99.6909	99.7478	99.7555	99.7533	99.7551	99.7488	99.745	99.7459	99.7439	99.6598	99.697	99.7352	99.7312	99.7349	99.7255	99.7404	99.7753	99.7447	99.7422	99.7358	99.7289	99.943	99.9268	99.7748	99.7647	99.751	99.7605	99.7542	99.7829	99.7746	99.7894	99.7928	99.7882	99.7747	99.7262	99.7224	99.8018	99.7923	99.7995	99.7941	99.6811	99.862	99.7659	99.7595	99.7188	99.7539	99.762	99.7161	99.735	99.7291	99.7263	99.7228	99.7272	99.7253	99.7226	99.9467	99.8604	99.7724	99.8563	99.7688	99.8513	99.9269	99.8558	99.8625	99.8511	99.8483	99.8513	99.9217	99.775	99.7792	99.7651	99.9811	99.7573	99.7542	99.7683	99.7282	99.7066	99.7182	99.7683	99.705	99.7112	99.7135	99.7096	99.675	99.7058	99.7	99.7438	99.6882	99.7041	99.711	99.699	99.7266	99.699	99.704	99.7167	99.6408	99.7028	99.7155	99.7375	99.6712	99.7479	99.6688	99.7269	99.7618	99.7495	99.7396	99.6775	99.6985	99.7406	99.7365	99.7316	99.9867	99.9743	99.9688	99.9817	99.9798	99.9668	99.975	99.9797	99.9753	99.9862	99.8734	99.7606	99.7123	99.9012	99.8968	99.7231	99.7688	99.7799	99.7642	99.7203	99.7229	99.7843	99.7673	99.7567	99.8853	99.7721	99.7578	99.7162	99.8442	99.8443	99.726	99.7492	99.7079	99.9959	99.7324	99.7632	99.7511	99.7634	99.7521	99.7392	99.7272	99.7329	99.7319	99.7621	99.7279	99.7491	99.9963	99.7255	99.9931	99.7705	99.9962	99.7801	99.762	99.7726	99.9957	99.9953	99.9897	99.9925	99.9937	99.7357	99.9925	99.7655	99.6715	99.77	99.7075	99.6899	99.6955	99.8714	99.7338	99.6697	99.7261	99.7151	99.7474	99.7327	99.6684	99.7483	99.7731	99.7239	99.7151	99.7681	99.7703	99.7522	99.7471	99.7759	99.7736	99.69	99.7465	99.7411	99.7463	99.7721	99.6882	99.7671	99.7576	99.7237	99.7634	99.7701	99.766	99.7216	99.7956	99.7571	99.7692	99.7454	99.7081	99.7749	99.7638	99.7188	99.7515	99.7744	99.7713	99.7478	99.7714	99.7713	99.7742	99.9061	99.7651	99.775	99.7041	99.7721	99.774	99.7261	99.774	99.9114
jk33-05	99.7267	99.7143	99.7315	99.7123	99.6913	99.701	99.7184	99.7172	99.7086	99.6989	99.7028	99.6974	99.7035	99.7054	99.7042	99.7058	99.7047	99.7034	99.7018	99.7002	99.7031	99.704	99.7032	99.7068	99.699	99.7062	99.7016	99.7011	99.6993	99.7433	99.7453	99.7449	99.7455	99.7404	99.7425	99.7394	99.7434	99.6736	99.6846	99.7566	99.7507	99.7612	99.7569	99.7584	99.7965	99.7621	99.7558	99.7614	99.7557	99.9441	99.9294	99.8174	99.785	99.7767	99.7686	99.7989	99.8148	99.8274	99.8109	99.8136	99.8089	99.8002	99.7103	99.7421	99.8166	99.8027	99.8177	99.7994	99.6856	99.9053	99.8175	99.8151	99.7319	99.7746	99.7657	99.7222	99.7442	99.7301	99.7328	99.7313	99.7264	99.7368	99.7304	99.948	99.8834	99.7914	99.8804	99.7961	99.8781	99.9326	99.8792	99.8745	99.8771	99.8769	99.8753	99.9242	99.7783	99.7697	99.8053	99.8734	99.8043	99.807	99.8204	99.7724	99.7508	99.7583	99.7966	99.7605	99.7702	99.767	99.7503	99.7283	99.7595	99.7604	99.7895	99.7428	99.7407	99.7541	99.7367	99.7643	99.7446	99.7562	99.7547	99.6302	99.7696	99.7677	99.7774	99.6693	99.7645	99.6894	99.7698	99.8069	99.7916	99.775	99.6791	99.7317	99.782	99.7894	99.7907	99.8789	99.8557	99.8515	99.8701	99.8894	99.8668	99.8643	99.8545	99.8642	99.8625	99.881	99.7647	99.7466	99.9867	99.9853	99.7392	99.8176	99.8088	99.8063	99.7359	99.7393	99.8053	99.8149	99.8095	99.989	99.8157	99.7538	99.7289	99.8899	99.8852	99.7368	99.7578	99.7449	99.8782	99.7447	99.8125	99.8203	99.7604	99.7603	99.738	99.7362	99.7405	99.7459	99.8248	99.7441	99.7598	99.8855	99.7479	99.8824	99.8295	99.8754	99.8039	99.8262	99.8301	99.8803	99.8892	99.8838	99.8826	99.8879	99.7496	99.8809	99.8029	99.6867	99.8022	99.7243	99.7011	99.7026	99.9894	99.7256	99.702	99.7344	99.7315	99.824	99.7536	99.6881	99.8219	99.8185	99.732	99.7517	99.8158	99.8109	99.818	99.7551	99.8286	99.8311	99.7085	99.7607	99.7431	99.7557	99.8192	99.7289	99.8079	99.8075	99.7211	99.8127	99.8122	99.8055	99.7378	99.8172	99.8188	99.8154	99.7546	99.7306	99.8111	99.8073	99.7408	99.8212	99.8195	99.8249	99.7462	99.8224	99.8151	99.8149	99.9263	99.8249	99.8178	99.7229	99.8168	99.8198	99.7353	99.8163	99.9363	99.8839
JK3-3	99.7145	99.719	99.7229	99.7022	99.6966	99.6984	99.7154	99.708	99.687	99.689	99.6862	99.6968	99.7025	99.6955	99.6897	99.7002	99.7088	99.7001	99.7006	99.6962	99.7058	99.6924	99.6845	99.6881	99.6954	99.6912	99.6942	99.6943	99.6997	99.7373	99.7502	99.7489	99.7554	99.74	99.7404	99.7396	99.7255	99.6835	99.6976	99.7716	99.7666	99.7689	99.7663	99.7744	99.796	99.7752	99.7731	99.7755	99.7633	99.947	99.9373	99.8226	99.7841	99.7668	99.7871	99.7852	99.8222	99.8308	99.8033	99.7941	99.7994	99.7934	99.7184	99.7531	99.809	99.7865	99.8145	99.7927	99.6891	99.9056	99.804	99.8233	99.7493	99.7843	99.7829	99.7205	99.7599	99.7492	99.7481	99.7497	99.7417	99.7535	99.7447	99.9503	99.8809	99.7872	99.8745	99.7893	99.8716	99.9412	99.8752	99.8673	99.8756	99.8722	99.8727	99.9316	99.788	99.777	99.7994	99.8704	99.8186	99.8113	99.8166	99.7803	99.7615	99.7548	99.7907	99.7615	99.7693	99.7752	99.7628	99.7412	99.766	99.7547	99.7936	99.7323	99.7518	99.7665	99.746	99.7686	99.7601	99.7531	99.7558	99.6532	99.7681	99.7693	99.7718	99.6962	99.783	99.7091	99.7691	99.7998	99.7814	99.7725	99.7131	99.7419	99.7786	99.7918	99.7937	99.8773	99.8612	99.8528	99.8692	99.882	99.86	99.8619	99.8587	99.8656	99.8707	99.876	99.7847	99.7639	99.9938	99.9941	99.7666	99.8132	99.8064	99.8055	99.7666	99.7674	99.8117	99.8111	99.8059	99.9913	99.8159	99.7851	99.757	99.8912	99.8845	99.7574	99.7874	99.7661	99.8843	99.7588	99.8127	99.819	99.7879	99.7747	99.759	99.7569	99.7597	99.7647	99.8139	99.7534	99.7763	99.8777	99.7675	99.8848	99.8202	99.8762	99.8095	99.8193	99.8194	99.8832	99.8808	99.8799	99.8763	99.8842	99.7535	99.878	99.8106	99.6965	99.808	99.7342	99.7093	99.718	99.9905	99.7593	99.716	99.7623	99.7148	99.8201	99.7666	99.688	99.8158	99.818	99.7556	99.7515	99.8127	99.8127	99.819	99.7663	99.8248	99.8269	99.7235	99.779	99.7612	99.7728	99.8185	99.7324	99.8071	99.8124	99.7525	99.8116	99.8145	99.8112	99.7497	99.8153	99.8091	99.8123	99.7774	99.7161	99.8198	99.8039	99.762	99.8111	99.8181	99.8233	99.7769	99.8227	99.8166	99.808	99.9202	99.8143	99.8133	99.7479	99.8174	99.8162	99.7589	99.8204	99.9311	99.8769	99.9954
jk34-07	99.6283	99.6316	99.6449	99.6263	99.5645	99.5649	99.5926	99.5649	99.5865	99.5885	99.5826	99.5847	99.5832	99.5887	99.5823	99.5927	99.583	99.5892	99.5868	99.5923	99.5759	99.589	99.5845	99.5893	99.5878	99.5811	99.5924	99.583	99.587	99.6464	99.6538	99.6537	99.6595	99.65	99.6491	99.6479	99.6435	99.5182	99.5406	99.6587	99.6557	99.6568	99.6625	99.6541	99.7062	99.6496	99.6558	99.6506	99.6571	99.851	99.8123	99.9588	99.677	99.6696	99.6539	99.6782	99.9705	99.9711	99.7076	99.6986	99.7102	99.6811	99.626	99.6265	99.7131	99.6805	99.6983	99.6956	99.5818	99.784	99.7244	99.6904	99.6241	99.6794	99.6721	99.6426	99.6262	99.6335	99.636	99.6325	99.6392	99.6373	99.6347	99.8401	99.748	99.657	99.7481	99.6553	99.7388	99.8164	99.7547	99.7656	99.7381	99.7432	99.7338	99.8114	99.6714	99.6643	99.9663	99.7486	99.9701	99.9737	99.9713	99.9144	99.9072	99.9155	99.9599	99.9411	99.948	99.9315	99.9263	99.9207	99.9378	99.9233	99.9714	99.9195	99.9243	99.9366	99.8998	99.9356	99.9199	99.915	99.9213	99.5517	99.9325	99.9203	99.9379	99.5776	99.6632	99.5462	99.9245	99.9681	99.941	99.9377	99.5786	99.6161	99.9414	99.9451	99.9662	99.7635	99.739	99.7424	99.747	99.7744	99.7375	99.7504	99.7408	99.7378	99.745	99.7677	99.6375	99.6384	99.8102	99.8104	99.6145	99.9746	99.9675	99.9767	99.6145	99.6252	99.9692	99.9772	99.9848	99.8158	99.978	99.6531	99.6169	99.7912	99.7839	99.6208	99.6543	99.6386	99.768	99.6457	99.9872	99.9811	99.6597	99.6487	99.6251	99.645	99.6456	99.6502	99.9742	99.6611	99.6605	99.7578	99.6441	99.7531	99.9851	99.7595	99.9589	99.9792	99.9849	99.7687	99.766	99.7636	99.7647	99.7692	99.6382	99.7644	99.9824	99.5639	99.9747	99.5987	99.5744	99.5752	99.7858	99.6379	99.5957	99.6357	99.583	99.983	99.648	99.5651	99.9843	99.9814	99.6508	99.6442	99.9784	99.986	99.9837	99.6625	99.9739	99.9784	99.58	99.655	99.6495	99.6481	99.9858	99.5856	99.9799	99.9863	99.6079	99.9852	99.9827	99.985	99.6202	99.9855	99.9841	99.984	99.6258	99.5712	99.9749	99.984	99.6295	99.982	99.9809	99.9726	99.6287	99.9827	99.9792	99.9808	99.8259	99.9834	99.9811	99.6034	99.9836	99.9847	99.6153	99.9833	99.8223	99.767	99.8041	99.8064
jk34-08	99.7334	99.7173	99.7246	99.7108	99.6696	99.6801	99.6736	99.6788	99.6567	99.6691	99.6677	99.6857	99.6671	99.6719	99.6636	99.6729	99.6711	99.6824	99.6777	99.6728	99.6684	99.6637	99.6748	99.6626	99.6664	99.6637	99.6653	99.6736	99.6851	99.7253	99.7451	99.7359	99.7467	99.7446	99.7292	99.7297	99.7242	99.6515	99.6818	99.7423	99.739	99.7351	99.7357	99.7474	99.7713	99.7459	99.7493	99.7515	99.7309	99.9448	99.9412	99.7774	99.7465	99.7492	99.7533	99.775	99.7767	99.7807	99.7624	99.7776	99.7717	99.754	99.7243	99.7301	99.7764	99.7656	99.7901	99.7692	99.6679	99.8603	99.7644	99.7727	99.739	99.7522	99.7564	99.7015	99.7485	99.7343	99.7409	99.735	99.738	99.7328	99.7368	99.948	99.8425	99.7531	99.8401	99.7437	99.8386	99.9151	99.8388	99.845	99.8281	99.8321	99.8362	99.906	99.7706	99.7752	99.759	99.9834	99.7558	99.7554	99.7695	99.744	99.7048	99.7345	99.775	99.7077	99.7011	99.7131	99.7035	99.6792	99.7113	99.7264	99.75	99.702	99.7072	99.723	99.7047	99.7246	99.6882	99.7135	99.713	99.6594	99.7166	99.7237	99.7341	99.6839	99.7538	99.6731	99.73	99.7622	99.7444	99.7323	99.668	99.7155	99.7344	99.7296	99.7374	99.9833	99.9748	99.9746	99.9801	99.9744	99.9688	99.9783	99.9771	99.9819	99.9842	99.8689	99.7583	99.7178	99.8827	99.8825	99.744	99.7764	99.7783	99.7663	99.7326	99.7344	99.7823	99.7686	99.767	99.885	99.7785	99.7534	99.727	99.8352	99.8351	99.7304	99.742	99.7382	99.9898	99.743	99.7688	99.7553	99.7541	99.7456	99.7494	99.7431	99.7388	99.7463	99.7552	99.742	99.7537	99.9862	99.745	99.9928	99.7768	99.9862	99.7862	99.7721	99.7775	99.9893	99.9901	99.9898	99.9869	99.9882	99.7395	99.9894	99.7694	99.6809	99.7695	99.7108	99.6885	99.6914	99.874	99.7505	99.6928	99.7433	99.7139	99.7569	99.7432	99.6788	99.7612	99.7779	99.7453	99.7326	99.7608	99.7756	99.7692	99.7401	99.7784	99.7831	99.6991	99.7533	99.7375	99.7424	99.7615	99.6895	99.7759	99.7627	99.7231	99.7694	99.7764	99.7729	99.7341	99.7887	99.7718	99.7746	99.7493	99.6992	99.7752	99.7676	99.7335	99.7613	99.7818	99.7804	99.7516	99.7711	99.7725	99.7637	99.9003	99.7722	99.774	99.7274	99.7775	99.7754	99.7422	99.7751	99.9028	99.9865	99.8689	99.8726	99.7696
JK3-4	99.6279	99.6228	99.6424	99.624	99.556	99.5924	99.6021	99.6045	99.5883	99.5903	99.5851	99.6019	99.5984	99.5932	99.5911	99.6072	99.5986	99.5957	99.5934	99.5962	99.6014	99.5953	99.5821	99.5926	99.5963	99.5955	99.5941	99.5889	99.5879	99.6559	99.6638	99.6653	99.6729	99.6562	99.6557	99.6535	99.6535	99.5342	99.5521	99.6556	99.6593	99.6496	99.6514	99.66	99.6893	99.6614	99.6541	99.6614	99.6477	99.8335	99.8199	99.9904	99.6773	99.6401	99.6728	99.6679	99.9881	99.9853	99.6837	99.6877	99.6874	99.6702	99.6273	99.6312	99.6877	99.6658	99.6845	99.677	99.5803	99.8011	99.7211	99.721	99.6562	99.6835	99.6735	99.6232	99.652	99.6271	99.6271	99.6259	99.6305	99.6295	99.6229	99.8358	99.7542	99.6553	99.762	99.6585	99.7554	99.8245	99.7562	99.7478	99.7545	99.7552	99.7492	99.8229	99.6752	99.6571	99.9868	99.7616	99.9756	99.9772	99.9844	99.9115	99.9086	99.9063	99.9561	99.932	99.9344	99.9357	99.911	99.8975	99.9172	99.9276	99.9589	99.9135	99.9146	99.9297	99.8967	99.9254	99.9138	99.9118	99.9128	99.5624	99.9354	99.9169	99.9242	99.5844	99.6779	99.5774	99.91	99.982	99.9474	99.945	99.5939	99.6149	99.9512	99.9482	99.9625	99.7662	99.7539	99.7561	99.7641	99.777	99.7421	99.7528	99.7433	99.7527	99.7551	99.7681	99.6551	99.6503	99.8259	99.8217	99.6546	99.9896	99.9711	99.987	99.6559	99.655	99.968	99.9762	99.9627	99.8248	99.9913	99.685	99.6519	99.7899	99.805	99.6478	99.6818	99.6557	99.7825	99.6522	99.9857	99.9867	99.6828	99.6733	99.6467	99.655	99.6663	99.6578	99.9869	99.6433	99.6722	99.7746	99.6696	99.7646	99.9829	99.7768	99.9758	99.9778	99.9796	99.7803	99.775	99.7764	99.7819	99.7819	99.6563	99.7799	99.9861	99.6115	99.9808	99.6212	99.6215	99.6266	99.8168	99.6588	99.6279	99.6508	99.6077	99.9853	99.6763	99.6141	99.9535	99.9906	99.6609	99.6436	99.9762	99.9881	99.987	99.675	99.9913	99.9924	99.6247	99.6608	99.6658	99.6611	99.9855	99.63	99.9876	99.9852	99.6357	99.9829	99.9863	99.9895	99.6441	99.9869	99.9785	99.9823	99.663	99.5937	99.975	99.9829	99.6476	99.985	99.9939	99.9844	99.6591	99.9834	99.9874	99.9885	99.8405	99.9808	99.9907	99.6449	99.9911	99.9921	99.6424	99.9932	99.8357	99.7752	99.8212	99.8217	99.9802	99.7771
jk35-06	99.7738	99.7945	99.7856	99.7902	99.7359	99.7812	99.7775	99.778	99.7687	99.7683	99.7702	99.7778	99.7716	99.7669	99.7666	99.7741	99.7731	99.7794	99.7681	99.7795	99.7748	99.7657	99.7712	99.7612	99.7663	99.7668	99.7707	99.7637	99.7786	99.7746	99.7862	99.7804	99.7806	99.7782	99.7752	99.7726	99.7768	99.7372	99.7321	99.8247	99.8191	99.8207	99.8219	99.8223	99.8084	99.8215	99.8218	99.8213	99.8202	99.8176	99.807	99.6766	99.584	99.5869	99.9804	99.602	99.6879	99.6882	99.6213	99.6133	99.6231	99.6171	99.7781	99.9878	99.6212	99.6013	99.6313	99.6078	99.6113	99.6741	99.6621	99.6393	99.8217	99.9679	99.9775	99.8301	99.8055	99.9865	99.9863	99.9871	99.985	99.9883	99.987	99.8188	99.7607	99.7409	99.7516	99.7406	99.758	99.7954	99.7487	99.741	99.7533	99.7595	99.7526	99.7827	99.7883	99.7957	99.626	99.725	99.6532	99.6456	99.6579	99.6149	99.6059	99.588	99.6478	99.5862	99.6036	99.6008	99.5952	99.5849	99.6124	99.5925	99.6336	99.5867	99.5999	99.6167	99.5919	99.6044	99.5909	99.5965	99.6045	99.9168	99.5956	99.6114	99.6063	99.9274	99.994	99.9107	99.6043	99.6427	99.6474	99.6336	99.9308	99.9623	99.6501	99.6249	99.58	99.7311	99.7098	99.7083	99.7214	99.7228	99.7235	99.7164	99.7083	99.7244	99.7152	99.7909	99.981	99.9934	99.743	99.7505	99.9932	99.6563	99.6441	99.5753	99.9923	99.9934	99.6516	99.6529	99.653	99.735	99.6584	99.9862	99.9914	99.6934	99.6952	99.9908	99.9848	99.9941	99.7178	99.9943	99.6391	99.6691	99.9866	99.9817	99.9928	99.9939	99.9938	99.9922	99.6591	99.9946	99.9852	99.7294	99.9947	99.7213	99.6585	99.7216	99.6106	99.6541	99.6601	99.7328	99.729	99.7353	99.7127	99.7296	99.9943	99.7194	99.6338	99.786	99.6524	99.7765	99.8058	99.8051	99.7536	99.9888	99.805	99.9916	99.7673	99.6608	99.9939	99.7906	99.6591	99.6432	99.994	99.9938	99.6558	99.6431	99.6622	99.9857	99.6596	99.6641	99.8022	99.9852	99.9942	99.9934	99.6573	99.8078	99.6528	99.6556	99.9905	99.6501	99.6458	99.6364	99.9919	99.6599	99.6586	99.6403	99.9808	99.7646	99.6679	99.6397	99.9909	99.659	99.6466	99.6509	99.9845	99.6642	99.6596	99.6414	99.7412	99.658	99.6536	99.9894	99.6485	99.6477	99.9951	99.6521	99.785	99.719	99.7478	99.7562	99.6248	99.7304	99.6587
jk35-08	99.7445	99.7361	99.7534	99.7333	99.6797	99.6839	99.6922	99.6915	99.6671	99.6884	99.6875	99.7034	99.6838	99.6821	99.6809	99.6936	99.6881	99.6895	99.6883	99.6886	99.6846	99.6849	99.6912	99.6854	99.6816	99.6858	99.6903	99.7025	99.6966	99.7468	99.7585	99.7584	99.7579	99.7611	99.7482	99.749	99.7413	99.6625	99.6969	99.7527	99.7373	99.7442	99.7454	99.7477	99.784	99.753	99.7464	99.756	99.7356	99.9477	99.9263	99.7759	99.7629	99.7588	99.7535	99.7756	99.7804	99.7764	99.7785	99.7945	99.7762	99.7738	99.7408	99.7337	99.7971	99.7896	99.8023	99.785	99.6617	99.861	99.7688	99.7754	99.739	99.7455	99.7633	99.7232	99.7487	99.742	99.7367	99.7322	99.7387	99.7361	99.7357	99.9489	99.8658	99.7825	99.8581	99.7683	99.8566	99.9288	99.8576	99.8716	99.8512	99.8562	99.862	99.9302	99.7757	99.7777	99.7647	99.9873	99.7673	99.7666	99.7719	99.7526	99.693	99.7189	99.7736	99.7037	99.707	99.715	99.7025	99.6713	99.7134	99.7029	99.7555	99.6855	99.7014	99.7115	99.7025	99.7293	99.692	99.7213	99.7155	99.6528	99.7086	99.7326	99.7476	99.6664	99.7459	99.6686	99.7236	99.7638	99.7414	99.7283	99.6702	99.7045	99.7429	99.7457	99.7424	99.9879	99.9808	99.9751	99.9897	99.9849	99.9757	99.9825	99.9816	99.9823	99.9918	99.8758	99.7563	99.7123	99.8889	99.8874	99.7248	99.7698	99.7828	99.76	99.7244	99.7251	99.7858	99.7665	99.7665	99.8834	99.772	99.7493	99.7216	99.837	99.8375	99.7238	99.7424	99.7287	99.9961	99.7348	99.7657	99.7716	99.7525	99.7459	99.7372	99.7289	99.7259	99.732	99.7712	99.7236	99.7402	99.9974	99.7331	99.9964	99.7737	99.9963	99.788	99.7659	99.7729	99.9962	99.9949	99.9874	99.9925	99.9964	99.7308	99.9955	99.76	99.6877	99.7632	99.7094	99.6847	99.7021	99.8747	99.7452	99.691	99.732	99.7127	99.7677	99.7359	99.6772	99.7549	99.7758	99.735	99.7191	99.7698	99.7706	99.7691	99.7354	99.7752	99.7836	99.698	99.7426	99.7364	99.7403	99.7689	99.6939	99.7619	99.7629	99.7125	99.7711	99.7645	99.7604	99.7298	99.7962	99.7635	99.7699	99.7505	99.7133	99.7695	99.7564	99.7218	99.7714	99.7761	99.7758	99.7561	99.7715	99.7654	99.7708	99.9071	99.7656	99.7766	99.7142	99.7706	99.7765	99.7322	99.774	99.9059	99.9947	99.8782	99.8781	99.758	99.9886	99.7764	99.7261
JK3-5	99.627	99.6213	99.6415	99.617	99.5699	99.6021	99.5991	99.6085	99.5967	99.5968	99.5968	99.5926	99.5979	99.604	99.5979	99.598	99.601	99.6057	99.6032	99.6009	99.6021	99.5939	99.5928	99.5979	99.5982	99.5926	99.5992	99.603	99.6022	99.662	99.6646	99.6634	99.6562	99.6602	99.6607	99.6547	99.6571	99.5128	99.5581	99.6714	99.6657	99.6577	99.665	99.6676	99.701	99.6672	99.6621	99.6686	99.664	99.8497	99.8204	99.9754	99.6483	99.6579	99.6766	99.6598	99.9754	99.9746	99.689	99.7014	99.6978	99.6765	99.6251	99.6498	99.6843	99.6899	99.7076	99.6921	99.6016	99.7859	99.6803	99.703	99.6438	99.6906	99.6815	99.6347	99.6613	99.6463	99.6505	99.6454	99.6522	99.6515	99.6496	99.8333	99.7387	99.6681	99.7433	99.6792	99.7389	99.8297	99.7521	99.7473	99.738	99.7488	99.7406	99.8209	99.6702	99.6574	99.9738	99.7566	99.9779	99.969	99.9728	99.9273	99.8913	99.9086	99.9589	99.932	99.9392	99.9363	99.9152	99.9208	99.9208	99.9226	99.9691	99.9281	99.9207	99.9346	99.9084	99.9365	99.9158	99.9074	99.925	99.5643	99.93	99.9168	99.9338	99.6171	99.6823	99.5798	99.9252	99.9701	99.9428	99.9262	99.5909	99.6116	99.9266	99.9412	99.9623	99.7746	99.7567	99.7532	99.7661	99.7757	99.7507	99.7536	99.7574	99.7507	99.7664	99.772	99.6679	99.669	99.8167	99.8125	99.667	99.9792	99.9716	99.9836	99.6655	99.6619	99.9672	99.9734	99.9779	99.8179	99.9778	99.6817	99.6581	99.7923	99.7918	99.6633	99.6805	99.6641	99.7738	99.6659	99.9869	99.98	99.6785	99.6688	99.6671	99.6557	99.668	99.6625	99.9831	99.6673	99.6767	99.7716	99.6697	99.7724	99.9886	99.7777	99.9807	99.9843	99.9923	99.7741	99.7719	99.7703	99.7814	99.7831	99.6671	99.7813	99.983	99.5753	99.9801	99.6114	99.5847	99.5909	99.8039	99.6743	99.6129	99.6597	99.598	99.9789	99.6776	99.5739	99.9715	99.9809	99.661	99.6621	99.9814	99.9869	99.9824	99.6774	99.9811	99.9813	99.5998	99.6704	99.6746	99.6706	99.9871	99.6098	99.9832	99.9834	99.6487	99.9884	99.9834	99.9847	99.6659	99.9852	99.9762	99.984	99.6729	99.5922	99.9776	99.9857	99.6589	99.9764	99.9794	99.9788	99.6761	99.9884	99.9745	99.9837	99.8373	99.9872	99.9793	99.6477	99.9775	99.9783	99.6653	99.9771	99.8384	99.7702	99.8223	99.8205	99.9829	99.7743	99.9797	99.6582	99.773
JK36-1	99.7343	99.7285	99.7445	99.7279	99.6839	99.695	99.706	99.6999	99.6883	99.6959	99.6829	99.7041	99.6951	99.7013	99.6888	99.7013	99.6867	99.6947	99.6997	99.6991	99.6876	99.697	99.699	99.6977	99.6951	99.6888	99.7058	99.6976	99.7047	99.7379	99.7535	99.7525	99.7523	99.7577	99.7435	99.744	99.7375	99.6489	99.6881	99.7354	99.7209	99.7234	99.7267	99.7288	99.7695	99.7333	99.7304	99.7387	99.717	99.9527	99.9214	99.7682	99.7437	99.7415	99.7607	99.732	99.7769	99.7727	99.769	99.7507	99.7526	99.7494	99.729	99.7283	99.7459	99.7436	99.7593	99.7486	99.6877	99.8588	99.7634	99.7699	99.7251	99.7518	99.7657	99.7239	99.7316	99.7417	99.7415	99.7415	99.7478	99.739	99.7406	99.9414	99.8347	99.735	99.8283	99.7389	99.8363	99.9293	99.8357	99.8435	99.8263	99.8396	99.8309	99.9202	99.7705	99.764	99.7559	99.984	99.7636	99.7681	99.7611	99.7416	99.7052	99.7235	99.7629	99.7038	99.6954	99.7133	99.714	99.6604	99.7086	99.7127	99.7592	99.6953	99.6999	99.7046	99.6956	99.7226	99.6977	99.7075	99.715	99.6376	99.7219	99.7008	99.741	99.6628	99.7341	99.6582	99.717	99.76	99.745	99.7307	99.6794	99.7056	99.7309	99.7449	99.7303	99.9841	99.9736	99.9616	99.9794	99.9802	99.9692	99.9731	99.9714	99.9812	99.9881	99.8628	99.7444	99.717	99.8942	99.8916	99.7283	99.7688	99.7748	99.7468	99.7122	99.7231	99.7614	99.7523	99.7592	99.8794	99.7697	99.7598	99.7236	99.8433	99.8452	99.7261	99.7242	99.7416	99.9914	99.7294	99.7381	99.772	99.7497	99.7354	99.7414	99.7298	99.72	99.7399	99.7621	99.7241	99.7389	99.9897	99.7398	99.9892	99.7735	99.9922	99.7636	99.7684	99.7749	99.992	99.989	99.9898	99.9926	99.9899	99.7323	99.991	99.7581	99.6568	99.76	99.6852	99.6519	99.6625	99.8631	99.7431	99.672	99.7283	99.6894	99.767	99.7486	99.6458	99.7595	99.7642	99.732	99.7144	99.7709	99.7532	99.773	99.7356	99.7768	99.7696	99.6702	99.7369	99.7313	99.7372	99.7557	99.657	99.7456	99.7396	99.7256	99.7709	99.744	99.7595	99.7092	99.7906	99.7709	99.7581	99.7504	99.6823	99.7703	99.7488	99.7263	99.774	99.7738	99.7737	99.7437	99.7578	99.7599	99.7633	99.9095	99.7643	99.7726	99.7098	99.7699	99.7724	99.744	99.7726	99.9123	99.988	99.8822	99.8781	99.7578	99.988	99.7665	99.7124	99.9893	99.7728
JK36-2	99.7148	99.7097	99.7228	99.6898	99.6866	99.6891	99.699	99.7	99.6839	99.6825	99.6874	99.6996	99.6859	99.6957	99.6903	99.6954	99.6957	99.703	99.7024	99.6962	99.7034	99.6847	99.6866	99.6844	99.7026	99.6854	99.6905	99.693	99.6965	99.7411	99.744	99.747	99.7448	99.7394	99.7419	99.7419	99.7283	99.6557	99.675	99.7416	99.7399	99.7415	99.7425	99.745	99.7843	99.7504	99.7424	99.7498	99.7419	99.9487	99.9253	99.8139	99.7841	99.7786	99.762	99.7879	99.8186	99.8298	99.8033	99.7918	99.7911	99.7851	99.7098	99.751	99.7955	99.7925	99.7994	99.7844	99.6905	99.891	99.8141	99.8151	99.7292	99.7672	99.7684	99.7232	99.7357	99.7363	99.7348	99.7299	99.7307	99.7339	99.7341	99.9481	99.8628	99.7741	99.8606	99.7846	99.8563	99.9339	99.86	99.8647	99.8604	99.8598	99.858	99.9287	99.7831	99.7657	99.8143	99.8706	99.8101	99.8093	99.8243	99.771	99.7588	99.7584	99.7906	99.7663	99.7709	99.765	99.7553	99.7318	99.7667	99.7596	99.7741	99.7438	99.7451	99.7663	99.7561	99.7775	99.747	99.7579	99.7599	99.6503	99.7741	99.7736	99.7807	99.6804	99.7623	99.6713	99.7607	99.8169	99.791	99.7885	99.685	99.7202	99.7929	99.7945	99.7865	99.8675	99.8593	99.8539	99.8612	99.8775	99.8615	99.8604	99.8607	99.8617	99.8731	99.8806	99.7659	99.7462	99.9972	99.9929	99.7319	99.8216	99.8056	99.8058	99.7342	99.7427	99.8167	99.8117	99.8131	99.9941	99.8251	99.7717	99.7363	99.8907	99.892	99.7337	99.7663	99.7497	99.8797	99.754	99.8065	99.8094	99.7703	99.7547	99.7436	99.7513	99.7432	99.7549	99.8274	99.7524	99.7496	99.8904	99.7391	99.888	99.833	99.8841	99.803	99.8253	99.8324	99.8839	99.8914	99.8751	99.8842	99.8847	99.7575	99.8848	99.7998	99.6725	99.8041	99.7017	99.682	99.6876	99.981	99.7511	99.7157	99.7452	99.7073	99.8118	99.756	99.6613	99.8205	99.8306	99.7469	99.7491	99.8173	99.8112	99.8136	99.7624	99.834	99.8367	99.6923	99.7578	99.7538	99.7544	99.8285	99.7	99.8102	99.8121	99.7138	99.8231	99.8101	99.8046	99.7282	99.822	99.8201	99.8278	99.7496	99.6974	99.8105	99.8062	99.7413	99.8116	99.8257	99.8293	99.7546	99.8284	99.8208	99.8156	99.9221	99.832	99.8304	99.7288	99.8296	99.8244	99.7373	99.8314	99.9347	99.8888	99.9954	99.9933	99.8067	99.8755	99.8295	99.7323	99.8834	99.8293	99.88
JK36-3	99.7379	99.7313	99.7414	99.7263	99.6849	99.6853	99.6864	99.6877	99.6903	99.6826	99.6838	99.6908	99.6879	99.688	99.6855	99.6932	99.6703	99.6884	99.6933	99.6762	99.6776	99.674	99.6855	99.6951	99.6792	99.6744	99.6852	99.6863	99.6854	99.748	99.7585	99.749	99.763	99.75	99.7464	99.7481	99.7468	99.6478	99.6656	99.7166	99.7066	99.7166	99.7166	99.7174	99.761	99.7174	99.7248	99.7098	99.7044	99.9413	99.9289	99.7769	99.7335	99.7423	99.7452	99.7655	99.7766	99.774	99.7596	99.7624	99.7601	99.7675	99.7253	99.7054	99.7563	99.7451	99.7599	99.7611	99.677	99.8571	99.7842	99.7794	99.7088	99.7565	99.7576	99.6964	99.7187	99.7233	99.7171	99.7199	99.717	99.7159	99.7148	99.939	99.8401	99.7407	99.831	99.7384	99.833	99.9256	99.8324	99.8267	99.8344	99.8312	99.8349	99.919	99.7751	99.771	99.7484	99.9734	99.7431	99.7437	99.7608	99.732	99.7108	99.7211	99.7593	99.7057	99.7115	99.7125	99.7	99.6668	99.7035	99.7165	99.7446	99.6847	99.6935	99.7039	99.6903	99.721	99.681	99.7058	99.7043	99.6236	99.7053	99.7056	99.7292	99.6626	99.7445	99.6828	99.7167	99.7583	99.7358	99.7308	99.6638	99.6966	99.7341	99.7274	99.7326	99.9787	99.9648	99.9616	99.9747	99.9734	99.9567	99.9708	99.9628	99.9716	99.9753	99.8485	99.7664	99.7053	99.8948	99.8918	99.7285	99.76	99.771	99.7528	99.7206	99.7225	99.7776	99.7638	99.7645	99.8874	99.7627	99.7495	99.7126	99.8452	99.8468	99.7177	99.7432	99.7163	99.9873	99.7183	99.754	99.7631	99.7466	99.7399	99.7216	99.7043	99.7232	99.7055	99.7624	99.7063	99.753	99.9862	99.7233	99.9834	99.7662	99.9854	99.7883	99.7567	99.7645	99.9908	99.9864	99.9831	99.9826	99.9868	99.7182	99.9832	99.7521	99.6299	99.7683	99.6812	99.6502	99.6564	99.8735	99.7306	99.6651	99.7152	99.6888	99.7606	99.7233	99.6281	99.757	99.7687	99.7071	99.7143	99.7618	99.7623	99.7668	99.7365	99.7701	99.7704	99.6703	99.7492	99.7414	99.7485	99.7688	99.6534	99.7616	99.7531	99.7254	99.763	99.7631	99.7561	99.7213	99.789	99.7694	99.7547	99.7548	99.6835	99.7665	99.752	99.726	99.7721	99.7663	99.7666	99.7446	99.7662	99.7575	99.766	99.895	99.7545	99.7712	99.7141	99.7653	99.7641	99.7284	99.7641	99.9165	99.987	99.8837	99.878	99.7591	99.9798	99.7571	99.7168	99.9845	99.7657	99.9905	99.8904
JK36-4	99.724	99.7283	99.7369	99.721	99.6849	99.6759	99.6871	99.6906	99.6661	99.6806	99.6746	99.6816	99.6676	99.6745	99.6758	99.6878	99.6775	99.6839	99.6813	99.6798	99.6675	99.6802	99.6761	99.6775	99.6782	99.6616	99.6698	99.6885	99.6898	99.7413	99.7533	99.7576	99.7491	99.7538	99.7476	99.7483	99.7513	99.6536	99.6817	99.7319	99.7231	99.7278	99.7246	99.7336	99.7734	99.739	99.7314	99.7364	99.7215	99.9475	99.9304	99.7837	99.737	99.7338	99.7552	99.7472	99.7842	99.7892	99.7661	99.7495	99.7499	99.7544	99.7278	99.7074	99.7619	99.7389	99.7602	99.7515	99.676	99.8684	99.7722	99.7638	99.7137	99.7428	99.767	99.7167	99.726	99.7351	99.7337	99.726	99.7303	99.7305	99.7252	99.953	99.837	99.7491	99.8375	99.7461	99.833	99.9359	99.8426	99.8353	99.8328	99.8293	99.8319	99.9287	99.7641	99.7667	99.759	99.9855	99.7634	99.7592	99.7717	99.7425	99.7031	99.7227	99.7814	99.7195	99.7194	99.7211	99.7124	99.6788	99.7098	99.7083	99.7472	99.6998	99.7084	99.7199	99.6995	99.7237	99.6967	99.7153	99.7114	99.6392	99.711	99.723	99.7441	99.6785	99.7457	99.675	99.7142	99.7697	99.7472	99.741	99.6851	99.7218	99.7381	99.7413	99.7439	99.9842	99.966	99.9689	99.9818	99.9771	99.9741	99.9808	99.9738	99.9814	99.9871	99.8715	99.7539	99.7006	99.8999	99.8954	99.7114	99.7771	99.7885	99.7622	99.7016	99.7058	99.7732	99.7661	99.7722	99.8893	99.7813	99.7597	99.6967	99.8491	99.8475	99.7046	99.7216	99.7248	99.9948	99.7147	99.7567	99.7787	99.7619	99.7507	99.7255	99.7253	99.7055	99.7365	99.7766	99.7198	99.7433	99.9952	99.7261	99.9965	99.7772	99.9955	99.7743	99.7692	99.7767	99.9958	99.9919	99.9903	99.9944	99.9942	99.7262	99.9923	99.7737	99.6518	99.778	99.6884	99.6508	99.6651	99.8836	99.7432	99.6607	99.7237	99.6878	99.7679	99.7316	99.6257	99.7655	99.7763	99.7245	99.7081	99.7719	99.7684	99.7749	99.744	99.781	99.7787	99.6648	99.7357	99.738	99.7361	99.7613	99.6545	99.764	99.7538	99.7026	99.7755	99.7656	99.7752	99.6881	99.7912	99.7749	99.7669	99.7409	99.6862	99.7755	99.7629	99.7108	99.7783	99.7863	99.7829	99.7519	99.7679	99.7788	99.7847	99.9095	99.7773	99.7833	99.6964	99.7806	99.7847	99.7293	99.7832	99.9025	99.9938	99.8856	99.8864	99.7749	99.9895	99.7836	99.699	99.9939	99.7752	99.9906	99.8932	99.9921
JK36-5	99.7373	99.7312	99.7435	99.7259	99.6906	99.695	99.6927	99.6962	99.6908	99.6725	99.6682	99.6844	99.6882	99.6931	99.6942	99.6948	99.6746	99.6864	99.6946	99.6835	99.683	99.6869	99.6868	99.6945	99.6851	99.679	99.6917	99.6822	99.688	99.7554	99.7542	99.7606	99.7607	99.7544	99.7542	99.7552	99.7515	99.655	99.6787	99.7263	99.7106	99.7126	99.7241	99.7194	99.7694	99.7206	99.7193	99.7258	99.7069	99.9477	99.9341	99.7796	99.761	99.7556	99.7648	99.7546	99.7802	99.78	99.7794	99.778	99.7617	99.7617	99.732	99.716	99.7728	99.7732	99.7803	99.7584	99.6931	99.8678	99.7682	99.7647	99.719	99.767	99.765	99.7083	99.7237	99.7272	99.7225	99.7213	99.7271	99.7236	99.7208	99.948	99.8431	99.7429	99.8406	99.7498	99.8461	99.9329	99.8414	99.8436	99.837	99.8463	99.8369	99.9227	99.789	99.7811	99.7563	99.9829	99.7552	99.7565	99.7714	99.7412	99.7209	99.7171	99.771	99.7031	99.7014	99.7119	99.7086	99.6681	99.7026	99.7227	99.7597	99.6982	99.6943	99.69	99.6868	99.7234	99.6974	99.7043	99.7201	99.6281	99.7138	99.7208	99.7392	99.6707	99.7527	99.6795	99.738	99.7666	99.7431	99.7328	99.6712	99.7039	99.7404	99.741	99.7269	99.9899	99.9739	99.971	99.9848	99.9851	99.9679	99.9756	99.9733	99.9811	99.9849	99.8504	99.7623	99.7191	99.9005	99.8959	99.7396	99.7709	99.7797	99.7649	99.7161	99.7308	99.7792	99.7566	99.7605	99.8849	99.7702	99.765	99.7225	99.8524	99.8518	99.7263	99.756	99.7249	99.9942	99.7257	99.7681	99.7734	99.7555	99.75	99.7337	99.7186	99.7332	99.7221	99.7644	99.715	99.7516	99.9946	99.7372	99.9933	99.7744	99.9931	99.7819	99.7709	99.7742	99.9944	99.9946	99.993	99.9906	99.9962	99.7246	99.9925	99.7664	99.6568	99.7701	99.6938	99.6623	99.6767	99.8819	99.7332	99.6738	99.7185	99.6946	99.7692	99.7344	99.6555	99.7584	99.7722	99.7138	99.708	99.7681	99.7748	99.7716	99.7433	99.7786	99.7772	99.6822	99.7584	99.7497	99.7565	99.776	99.6671	99.7715	99.7545	99.7272	99.7715	99.7732	99.7692	99.7229	99.7961	99.7721	99.7718	99.7565	99.6922	99.7742	99.763	99.7278	99.7753	99.7739	99.7746	99.7477	99.7742	99.7709	99.774	99.9075	99.7692	99.7788	99.715	99.7745	99.7738	99.7309	99.7732	99.9197	99.9921	99.8974	99.8855	99.7661	99.9894	99.7743	99.713	99.9938	99.7719	99.9904	99.8922	99.9943	99.9927
JK36-6	99.7218	99.7262	99.7357	99.7265	99.6773	99.7045	99.7242	99.7196	99.6964	99.7095	99.7048	99.6964	99.7096	99.6914	99.7078	99.7151	99.7092	99.7016	99.7027	99.699	99.709	99.6981	99.7005	99.6995	99.7005	99.7076	99.6995	99.6921	99.701	99.7391	99.7449	99.7447	99.7497	99.7443	99.7389	99.7382	99.7422	99.6524	99.6874	99.7578	99.751	99.7534	99.7624	99.7595	99.7954	99.7601	99.7575	99.7587	99.7566	99.947	99.9369	99.8243	99.7769	99.7695	99.7665	99.7881	99.8243	99.8272	99.8036	99.8029	99.8007	99.7983	99.7247	99.7592	99.8084	99.789	99.8206	99.7902	99.6816	99.9032	99.7877	99.8129	99.7421	99.7633	99.7683	99.7136	99.7613	99.7383	99.7384	99.7322	99.7336	99.7399	99.7332	99.9481	99.8696	99.7958	99.8664	99.7979	99.8618	99.933	99.8738	99.8678	99.8644	99.8608	99.8615	99.9243	99.7883	99.7695	99.8027	99.874	99.8069	99.8085	99.8225	99.7794	99.7584	99.7566	99.7834	99.7455	99.7591	99.7617	99.7451	99.7345	99.758	99.7617	99.7724	99.736	99.7349	99.7548	99.7371	99.772	99.7383	99.7398	99.7546	99.668	99.7687	99.7695	99.7717	99.6929	99.7695	99.6879	99.7598	99.8047	99.7925	99.7811	99.6927	99.7225	99.7853	99.7831	99.7829	99.8552	99.8606	99.8585	99.8612	99.8869	99.86	99.8698	99.8521	99.86	99.8656	99.8807	99.7802	99.7677	99.9941	99.9905	99.751	99.8082	99.8019	99.8075	99.7507	99.7551	99.8097	99.8001	99.8035	99.989	99.8165	99.7714	99.7488	99.8907	99.8827	99.7408	99.7675	99.7669	99.8799	99.7676	99.8017	99.8122	99.7747	99.7591	99.7601	99.7594	99.7626	99.7661	99.8188	99.7644	99.7679	99.8859	99.7534	99.8811	99.8193	99.8751	99.7973	99.8116	99.8174	99.8752	99.8903	99.8867	99.8794	99.887	99.7475	99.8818	99.8001	99.6794	99.8033	99.7165	99.7	99.7	99.9863	99.7649	99.7134	99.76	99.7083	99.817	99.7674	99.6761	99.8136	99.8214	99.7573	99.7646	99.8112	99.8133	99.8152	99.7728	99.8198	99.826	99.711	99.7678	99.7625	99.7695	99.8216	99.7279	99.8067	99.8105	99.7449	99.8153	99.8079	99.806	99.7568	99.8114	99.801	99.8174	99.7651	99.707	99.8087	99.8074	99.7677	99.812	99.8167	99.8227	99.7642	99.8233	99.8172	99.8087	99.9253	99.8142	99.8205	99.7482	99.816	99.8165	99.7617	99.8197	99.9381	99.8814	99.9963	99.9921	99.801	99.8725	99.8193	99.759	99.8774	99.8146	99.8798	99.9939	99.8858	99.8844	99.8962
JK36-7	99.737	99.7337	99.7384	99.7224	99.6779	99.6909	99.7098	99.6912	99.6853	99.6795	99.6768	99.6999	99.6894	99.6933	99.6692	99.6821	99.679	99.6836	99.6823	99.6816	99.6806	99.67	99.6766	99.6887	99.6818	99.6839	99.6937	99.6918	99.6915	99.7545	99.7649	99.7636	99.7656	99.7568	99.7558	99.7573	99.7493	99.6543	99.6798	99.7238	99.7206	99.7266	99.7151	99.7291	99.763	99.7347	99.7304	99.7245	99.7162	99.9509	99.9313	99.7833	99.7599	99.7371	99.7641	99.7362	99.7757	99.7776	99.7713	99.7705	99.7602	99.769	99.7363	99.7289	99.7715	99.7703	99.7832	99.7591	99.6775	99.859	99.7757	99.7654	99.7161	99.7618	99.7686	99.7189	99.7185	99.7371	99.7362	99.7353	99.74	99.7398	99.7367	99.9491	99.8423	99.7616	99.8447	99.758	99.8499	99.916	99.8432	99.8482	99.8408	99.841	99.8419	99.918	99.7768	99.7712	99.7582	99.9817	99.7705	99.762	99.7646	99.7451	99.7074	99.7277	99.7818	99.7234	99.7125	99.7168	99.7237	99.6828	99.7122	99.7188	99.7623	99.6963	99.7104	99.7157	99.7003	99.7162	99.7005	99.7123	99.7078	99.6333	99.7279	99.7321	99.7462	99.669	99.7384	99.6727	99.731	99.7673	99.734	99.7297	99.672	99.7116	99.7371	99.7359	99.7482	99.9849	99.9736	99.9708	99.9821	99.9803	99.9665	99.9735	99.9766	99.9822	99.9843	99.8523	99.7527	99.7118	99.8835	99.8871	99.7149	99.7809	99.778	99.7765	99.7225	99.7261	99.7922	99.7776	99.7756	99.8805	99.7796	99.7489	99.723	99.8348	99.833	99.7286	99.7537	99.7281	99.9937	99.7247	99.7719	99.7622	99.7566	99.7423	99.7302	99.7264	99.7218	99.7286	99.7666	99.7251	99.7393	99.9955	99.7232	99.9915	99.7804	99.9949	99.7925	99.7729	99.7765	99.994	99.9952	99.9897	99.9916	99.9941	99.7201	99.9912	99.7755	99.668	99.7801	99.7051	99.6766	99.688	99.8713	99.7311	99.6783	99.7191	99.7032	99.7587	99.7218	99.6494	99.7738	99.7824	99.7222	99.7234	99.7704	99.784	99.7739	99.738	99.7857	99.7859	99.6862	99.7362	99.7413	99.7504	99.7672	99.6694	99.7747	99.7735	99.7183	99.7676	99.7769	99.7755	99.7154	99.7916	99.7782	99.7753	99.7449	99.698	99.7796	99.7686	99.7284	99.7613	99.7864	99.7796	99.7456	99.7759	99.7744	99.7692	99.9019	99.7746	99.7797	99.7146	99.7863	99.784	99.7307	99.7825	99.909	99.9952	99.882	99.8853	99.7782	99.9867	99.7839	99.7291	99.9937	99.7802	99.9879	99.8843	99.9942	99.9949	99.9945	99.8806
JK36-8	99.6339	99.6525	99.6484	99.6457	99.5505	99.6016	99.6087	99.6023	99.5867	99.5969	99.6042	99.6075	99.6039	99.6025	99.608	99.609	99.5993	99.6102	99.6084	99.6114	99.6102	99.6131	99.5951	99.5975	99.6116	99.6087	99.6065	99.6033	99.6117	99.6596	99.6672	99.6684	99.6691	99.6664	99.6589	99.6557	99.649	99.5256	99.5587	99.6593	99.6629	99.6535	99.6558	99.6634	99.6925	99.6682	99.6564	99.6665	99.6612	99.8473	99.8199	99.9744	99.6636	99.6342	99.6756	99.66	99.9885	99.9829	99.6796	99.6778	99.6831	99.6698	99.6393	99.6471	99.671	99.6562	99.6691	99.6671	99.5896	99.7916	99.7227	99.7156	99.6174	99.681	99.6821	99.6382	99.6188	99.6418	99.6385	99.6416	99.6369	99.6443	99.637	99.8387	99.7511	99.6595	99.7611	99.6666	99.756	99.8264	99.748	99.7385	99.7549	99.7502	99.7458	99.8257	99.677	99.6542	99.9893	99.7724	99.9781	99.9804	99.98	99.9162	99.894	99.9062	99.9524	99.9383	99.9386	99.9344	99.9305	99.8878	99.9143	99.9211	99.9701	99.9317	99.9195	99.9377	99.9018	99.9418	99.9093	99.912	99.9187	99.564	99.9228	99.9016	99.9291	99.6033	99.6644	99.5788	99.8965	99.9794	99.9534	99.9537	99.596	99.6319	99.9451	99.9412	99.9633	99.7685	99.7622	99.7607	99.7691	99.7796	99.7557	99.7638	99.7589	99.7583	99.7629	99.7865	99.6361	99.6644	99.8268	99.8226	99.6443	99.99	99.9662	99.9675	99.6445	99.6457	99.9471	99.9798	99.9656	99.8261	99.9914	99.6617	99.6364	99.7981	99.7954	99.6255	99.6385	99.6409	99.7794	99.6486	99.9705	99.9854	99.6549	99.6501	99.6464	99.6417	99.6431	99.6489	99.9855	99.6646	99.6728	99.77	99.6603	99.7657	99.9791	99.7772	99.9607	99.9709	99.9769	99.7807	99.7736	99.7729	99.7827	99.7807	99.6646	99.7846	99.9848	99.591	99.9782	99.5862	99.6004	99.6099	99.8163	99.6493	99.6141	99.6433	99.596	99.984	99.6712	99.5833	99.9596	99.9808	99.6474	99.6527	99.9705	99.974	99.9858	99.6709	99.99	99.984	99.5982	99.6569	99.6635	99.6602	99.97	99.6066	99.9705	99.9656	99.6275	99.9773	99.9725	99.9885	99.6244	99.9797	99.9842	99.9728	99.6475	99.5852	99.974	99.9751	99.6528	99.986	99.993	99.9842	99.6421	99.9639	99.9878	99.9845	99.8341	99.9774	99.9905	99.6358	99.993	99.9908	99.634	99.9934	99.835	99.7758	99.8182	99.8175	99.9758	99.7831	99.9942	99.6541	99.7755	99.9787	99.776	99.83	99.7728	99.7852	99.7769	99.8195	99.7855
JK3-6	99.6336	99.6278	99.6391	99.6247	99.5512	99.5818	99.6113	99.6035	99.5832	99.5981	99.5869	99.5949	99.579	99.5827	99.5963	99.6057	99.5972	99.5969	99.6043	99.5867	99.6029	99.5905	99.5879	99.5814	99.5936	99.6052	99.5737	99.579	99.5952	99.6383	99.6394	99.6387	99.6463	99.6349	99.6365	99.6337	99.6312	99.5368	99.5573	99.6742	99.6665	99.6595	99.6622	99.6673	99.6995	99.6644	99.6693	99.6644	99.6588	99.8539	99.8096	99.9803	99.6575	99.6843	99.6649	99.6982	99.9765	99.975	99.7013	99.7046	99.6908	99.6855	99.6278	99.6279	99.6964	99.6784	99.7045	99.6886	99.6178	99.7938	99.7209	99.7111	99.6513	99.6663	99.681	99.6269	99.6708	99.647	99.6448	99.6446	99.6475	99.6452	99.6454	99.8364	99.7592	99.6731	99.7495	99.6723	99.7452	99.8195	99.7474	99.7527	99.7476	99.7573	99.7489	99.8152	99.6722	99.6799	99.9778	99.7626	99.9771	99.9815	99.9764	99.9261	99.9088	99.9171	99.9646	99.9325	99.9345	99.9357	99.9185	99.9254	99.94	99.9286	99.9814	99.9201	99.9323	99.9438	99.9078	99.9365	99.9201	99.9074	99.9281	99.5708	99.9336	99.929	99.9429	99.5971	99.6616	99.5734	99.9241	99.9776	99.9546	99.9485	99.584	99.6058	99.9419	99.953	99.9694	99.7594	99.7402	99.738	99.7654	99.7817	99.7489	99.7469	99.7578	99.7463	99.7539	99.7756	99.6605	99.6322	99.8295	99.8308	99.6464	99.9827	99.9746	99.9825	99.6355	99.6469	99.9732	99.9856	99.993	99.8176	99.9826	99.6727	99.6448	99.7921	99.7897	99.6476	99.6677	99.6535	99.7757	99.6543	99.9896	99.9895	99.6799	99.6644	99.6494	99.6654	99.6521	99.668	99.9968	99.655	99.6569	99.7641	99.6595	99.7616	99.9849	99.7704	99.9703	99.981	99.9875	99.7757	99.7659	99.7606	99.7699	99.7682	99.6587	99.7686	99.9843	99.6113	99.9876	99.6335	99.6199	99.6161	99.8074	99.6497	99.6241	99.6447	99.6212	99.9851	99.6678	99.6093	99.9866	99.9794	99.6603	99.6458	99.9792	99.9878	99.9866	99.6594	99.9841	99.9835	99.61	99.6693	99.6633	99.6508	99.9857	99.6279	99.9866	99.9866	99.6237	99.9825	99.9865	99.9845	99.6518	99.9903	99.9924	99.9857	99.656	99.6075	99.9873	99.9895	99.6401	99.9869	99.9848	99.9772	99.6555	99.9805	99.9827	99.9892	99.8116	99.9855	99.9843	99.6379	99.9867	99.9822	99.6392	99.9852	99.8314	99.7611	99.8269	99.82	99.9812	99.757	99.9842	99.6557	99.7671	99.9803	99.7599	99.8265	99.7619	99.775	99.7667	99.8234	99.7642	99.9855
JK37-1	99.7772	99.7816	99.7729	99.7755	99.734	99.793	99.7783	99.7807	99.7682	99.7716	99.777	99.775	99.7753	99.7769	99.7802	99.7853	99.7796	99.793	99.7828	99.7909	99.7797	99.7801	99.7897	99.7752	99.7792	99.779	99.7771	99.7759	99.791	99.7744	99.7916	99.781	99.7798	99.7843	99.7756	99.7737	99.7823	99.7333	99.7305	99.8158	99.8179	99.8132	99.813	99.8165	99.8063	99.8203	99.8146	99.8203	99.8154	99.8092	99.8037	99.6695	99.574	99.5803	99.9889	99.5913	99.6953	99.6766	99.6149	99.5992	99.6041	99.5901	99.7771	99.9829	99.6189	99.587	99.6309	99.5945	99.5976	99.6614	99.6437	99.6208	99.8213	99.9672	99.9738	99.8315	99.8005	99.9771	99.9821	99.9825	99.9825	99.9799	99.9833	99.8095	99.7525	99.7474	99.7537	99.7358	99.7448	99.7836	99.752	99.7302	99.7485	99.7503	99.7513	99.784	99.7925	99.803	99.6235	99.7183	99.6409	99.639	99.6615	99.6173	99.6206	99.603	99.6414	99.5847	99.5981	99.6097	99.5975	99.5659	99.6019	99.5845	99.6196	99.5895	99.603	99.6036	99.5932	99.6124	99.582	99.6054	99.6043	99.9212	99.5941	99.6084	99.6106	99.9319	99.9946	99.9176	99.6003	99.647	99.6568	99.6268	99.9382	99.9601	99.6293	99.6279	99.559	99.7276	99.7034	99.7027	99.702	99.7235	99.7154	99.7244	99.7148	99.7194	99.7127	99.7795	99.9863	99.9953	99.7256	99.7425	99.993	99.6582	99.6548	99.5747	99.993	99.9928	99.6472	99.6412	99.6377	99.7301	99.6632	99.994	99.9934	99.6826	99.6872	99.9913	99.9896	99.9916	99.7166	99.9939	99.6397	99.6689	99.9917	99.9899	99.9953	99.9916	99.9955	99.9932	99.6429	99.9945	99.9924	99.7293	99.9962	99.7136	99.6606	99.724	99.6079	99.6553	99.6697	99.7213	99.7264	99.7326	99.7101	99.7257	99.9953	99.7176	99.6436	99.7911	99.6487	99.7874	99.7984	99.8107	99.7557	99.9942	99.8132	99.9918	99.7807	99.6509	99.9953	99.7934	99.6512	99.638	99.9932	99.9921	99.6603	99.6459	99.6673	99.9946	99.6617	99.6629	99.8097	99.9939	99.9936	99.9946	99.6699	99.81	99.6626	99.6476	99.989	99.6534	99.6451	99.6445	99.9924	99.6523	99.6444	99.6529	99.9898	99.773	99.655	99.6409	99.9901	99.6685	99.6506	99.6585	99.9908	99.6729	99.6618	99.6565	99.7419	99.6611	99.6603	99.9899	99.6557	99.6493	99.995	99.6493	99.7761	99.7148	99.7378	99.7437	99.6449	99.7313	99.6356	99.9963	99.7209	99.6657	99.7318	99.7351	99.7096	99.7203	99.7176	99.7523	99.7248	99.655	99.6449
JK37-2	99.718	99.7089	99.722	99.7017	99.6747	99.6814	99.7066	99.7024	99.6869	99.6876	99.6845	99.6931	99.6891	99.6815	99.685	99.6951	99.6936	99.6855	99.6868	99.6798	99.6954	99.6766	99.6778	99.6795	99.6877	99.6856	99.6791	99.6775	99.6834	99.7373	99.742	99.746	99.7507	99.7313	99.7345	99.7327	99.7285	99.6452	99.665	99.7334	99.7282	99.7363	99.7417	99.7365	99.7738	99.7385	99.7378	99.7373	99.7317	99.9459	99.937	99.8309	99.7753	99.7487	99.7667	99.7653	99.8187	99.8265	99.7985	99.7775	99.777	99.7741	99.7186	99.7244	99.7908	99.7844	99.7901	99.7686	99.6677	99.8908	99.8025	99.815	99.7259	99.7478	99.7609	99.7005	99.7307	99.7205	99.7203	99.7207	99.7227	99.7254	99.7171	99.9456	99.8558	99.7683	99.8517	99.7705	99.8462	99.9385	99.8532	99.8535	99.8514	99.8493	99.8491	99.9283	99.7847	99.7717	99.8202	99.8687	99.8142	99.8138	99.8242	99.7684	99.7588	99.771	99.8043	99.7611	99.7623	99.771	99.7524	99.7496	99.7596	99.7653	99.7842	99.7525	99.7515	99.7857	99.7522	99.7775	99.7426	99.756	99.757	99.6422	99.7678	99.7734	99.7742	99.6793	99.7606	99.6767	99.7603	99.8166	99.7911	99.7813	99.6915	99.7124	99.7839	99.7874	99.7941	99.8697	99.8666	99.8592	99.8588	99.8786	99.8586	99.8594	99.8664	99.8656	99.8721	99.863	99.7634	99.7364	99.9921	99.9914	99.7231	99.8134	99.8095	99.8146	99.7239	99.7235	99.8095	99.8066	99.8114	99.9893	99.8155	99.7491	99.7158	99.8802	99.8794	99.7149	99.7482	99.722	99.8812	99.7317	99.8152	99.8168	99.7502	99.7414	99.7158	99.7192	99.7366	99.7213	99.8201	99.7251	99.755	99.8826	99.7421	99.8821	99.8201	99.884	99.8017	99.8169	99.8099	99.8794	99.8813	99.8772	99.8795	99.8842	99.7362	99.8806	99.8098	99.6714	99.806	99.7002	99.6741	99.6786	99.9853	99.7398	99.6945	99.7254	99.6953	99.8149	99.7512	99.6653	99.8117	99.8223	99.7209	99.734	99.8112	99.8186	99.8144	99.7432	99.8276	99.8319	99.6832	99.7541	99.7364	99.7505	99.8157	99.6816	99.8117	99.819	99.7196	99.8094	99.8096	99.8125	99.7209	99.8185	99.8101	99.8144	99.7315	99.682	99.8149	99.8158	99.7335	99.809	99.8284	99.8287	99.742	99.8207	99.8113	99.8069	99.9204	99.8196	99.8246	99.7187	99.823	99.8264	99.7227	99.824	99.9331	99.8805	99.9925	99.9883	99.8089	99.8823	99.8284	99.7361	99.882	99.8095	99.8798	99.9922	99.8875	99.8903	99.8849	99.9942	99.885	99.8297	99.8208	99.7266
JK37-3	99.715	99.7246	99.7204	99.705	99.6864	99.6958	99.7085	99.7069	99.6831	99.6898	99.6915	99.6913	99.6997	99.7001	99.6941	99.6956	99.7071	99.7071	99.7058	99.7073	99.7084	99.6967	99.692	99.6886	99.706	99.6959	99.6958	99.7012	99.706	99.7461	99.7563	99.7591	99.7559	99.7459	99.7469	99.7469	99.7342	99.6676	99.6864	99.7582	99.7506	99.7554	99.7552	99.7587	99.7959	99.7624	99.7565	99.7624	99.7527	99.944	99.9277	99.8191	99.7974	99.7899	99.7651	99.8063	99.8196	99.8272	99.8282	99.8197	99.8198	99.7994	99.72	99.753	99.828	99.8187	99.8274	99.8102	99.6989	99.8982	99.8079	99.8107	99.7358	99.7697	99.7685	99.7273	99.7487	99.7383	99.7356	99.7332	99.7333	99.736	99.7348	99.9495	99.8825	99.7944	99.8807	99.7966	99.8791	99.9356	99.8813	99.8777	99.8795	99.8777	99.8776	99.9275	99.7851	99.7742	99.8175	99.878	99.8077	99.8123	99.8241	99.7706	99.7534	99.7493	99.7993	99.7709	99.7602	99.7648	99.7649	99.7386	99.7708	99.7489	99.7915	99.7444	99.752	99.7634	99.7537	99.7745	99.7508	99.747	99.7537	99.6499	99.7628	99.7652	99.7796	99.6752	99.7681	99.6785	99.7599	99.8123	99.792	99.7842	99.6748	99.7224	99.7832	99.7908	99.7965	99.8838	99.8654	99.8533	99.8695	99.8828	99.8679	99.8617	99.87	99.861	99.8778	99.882	99.7721	99.7475	99.9964	99.9926	99.7433	99.824	99.8128	99.8105	99.7333	99.7535	99.8086	99.8173	99.8196	99.9901	99.8251	99.768	99.7393	99.8905	99.8833	99.734	99.768	99.752	99.8866	99.7486	99.819	99.8067	99.7689	99.7513	99.7421	99.7484	99.7396	99.7541	99.8331	99.7465	99.7612	99.8957	99.7369	99.8903	99.8333	99.8871	99.8071	99.8276	99.8331	99.8881	99.8913	99.8786	99.8884	99.887	99.7497	99.8889	99.8078	99.6962	99.8061	99.7278	99.7075	99.7073	99.9886	99.7476	99.7034	99.7427	99.7246	99.8081	99.7536	99.6919	99.8157	99.8247	99.7421	99.7485	99.8125	99.8141	99.8107	99.7569	99.8313	99.8337	99.7146	99.7611	99.7486	99.7573	99.8182	99.7314	99.8143	99.8098	99.7209	99.8137	99.8185	99.8106	99.7273	99.8177	99.8165	99.8201	99.7559	99.7248	99.8129	99.8078	99.7433	99.8078	99.8261	99.8278	99.7541	99.8228	99.8148	99.8185	99.924	99.8284	99.826	99.7274	99.8252	99.8236	99.7352	99.8268	99.9384	99.8915	99.9959	99.9949	99.8073	99.8826	99.8263	99.7385	99.8898	99.8249	99.8836	99.9974	99.8892	99.8975	99.8978	99.9941	99.8842	99.8281	99.8341	99.7303	99.9921
JK37-4	99.63	99.6425	99.6484	99.6335	99.547	99.6039	99.6109	99.6095	99.5976	99.6044	99.6061	99.6111	99.6082	99.6124	99.6131	99.6079	99.6096	99.61	99.6177	99.6125	99.6162	99.6135	99.6047	99.608	99.6116	99.6056	99.6103	99.6108	99.6125	99.6681	99.6763	99.6771	99.6817	99.6672	99.6685	99.6654	99.6606	99.529	99.5604	99.668	99.6676	99.6638	99.6582	99.6636	99.7016	99.6667	99.6558	99.6652	99.659	99.8536	99.8194	99.9806	99.6806	99.6877	99.6805	99.712	99.9745	99.9837	99.7131	99.7087	99.7133	99.6983	99.64	99.6395	99.7243	99.6982	99.722	99.7005	99.5981	99.7954	99.7302	99.7129	99.6392	99.6694	99.6799	99.615	99.6557	99.6442	99.6365	99.6412	99.638	99.6431	99.6407	99.8446	99.7727	99.6794	99.7749	99.682	99.7699	99.8194	99.7697	99.7621	99.7715	99.7706	99.7722	99.8185	99.6784	99.6764	99.9833	99.7645	99.9764	99.968	99.9859	99.9196	99.8947	99.9139	99.9595	99.9382	99.9382	99.9297	99.9266	99.8994	99.9125	99.9258	99.9739	99.9235	99.9176	99.9342	99.9022	99.9363	99.9115	99.893	99.9277	99.5628	99.9236	99.9241	99.9341	99.5955	99.6635	99.5571	99.9103	99.9827	99.9539	99.9524	99.5911	99.6167	99.9574	99.9409	99.954	99.7769	99.764	99.7535	99.7599	99.7835	99.7416	99.7524	99.7514	99.7597	99.7615	99.7798	99.6592	99.6581	99.8352	99.8277	99.6498	99.9881	99.9722	99.9669	99.6422	99.6466	99.9644	99.9844	99.9707	99.8296	99.9894	99.6698	99.6411	99.7888	99.7875	99.6299	99.6498	99.6409	99.7672	99.6574	99.9699	99.9804	99.6632	99.666	99.6521	99.6477	99.6543	99.6516	99.982	99.6672	99.6843	99.7767	99.6629	99.7677	99.9815	99.78	99.9675	99.9751	99.9797	99.7768	99.778	99.7718	99.7833	99.7838	99.6604	99.7802	99.9765	99.5979	99.9782	99.6277	99.6105	99.6249	99.8168	99.662	99.6126	99.6422	99.6221	99.9819	99.6722	99.5959	99.9553	99.9892	99.6528	99.6384	99.9733	99.9853	99.983	99.6728	99.9907	99.9919	99.623	99.6811	99.6779	99.6719	99.9798	99.6375	99.9806	99.9752	99.6278	99.9743	99.9791	99.9783	99.6261	99.9739	99.9832	99.9796	99.6638	99.6199	99.9744	99.9766	99.6535	99.9835	99.993	99.9863	99.6573	99.9745	99.9849	99.9793	99.8438	99.9764	99.9898	99.6256	99.9913	99.9918	99.6375	99.9939	99.8416	99.7778	99.8265	99.8202	99.9759	99.7822	99.9929	99.6568	99.7786	99.9785	99.7565	99.8312	99.7699	99.7659	99.7761	99.8258	99.7783	99.9772	99.9802	99.6523	99.8303	99.837
JK37-5	99.7291	99.7316	99.7377	99.7336	99.6773	99.6941	99.7186	99.7282	99.693	99.7	99.6998	99.6941	99.6985	99.701	99.7036	99.71	99.7006	99.701	99.6983	99.699	99.7006	99.7055	99.6981	99.7034	99.6989	99.6998	99.6974	99.692	99.6927	99.7406	99.7434	99.7468	99.7464	99.7446	99.7416	99.7388	99.7382	99.6678	99.6874	99.7398	99.7314	99.736	99.7463	99.7388	99.7874	99.7442	99.7444	99.7498	99.7411	99.9525	99.9259	99.8029	99.7809	99.7754	99.7731	99.786	99.8251	99.8305	99.8113	99.7911	99.7972	99.7881	99.7274	99.7412	99.8015	99.7939	99.8034	99.7886	99.6979	99.9019	99.7924	99.8178	99.7098	99.7649	99.7704	99.7283	99.724	99.7184	99.7246	99.7243	99.7278	99.7256	99.7224	99.9492	99.8694	99.7902	99.8702	99.7924	99.8635	99.9323	99.8654	99.8626	99.8655	99.8644	99.863	99.9257	99.7788	99.7601	99.8067	99.8785	99.8089	99.8099	99.8168	99.768	99.7592	99.7598	99.7837	99.7384	99.7599	99.756	99.7553	99.7346	99.7667	99.7513	99.7867	99.7439	99.7491	99.7491	99.7347	99.778	99.7448	99.7368	99.7557	99.6647	99.7529	99.7748	99.7755	99.6768	99.7547	99.6708	99.7548	99.812	99.7952	99.7876	99.6817	99.7216	99.7784	99.7887	99.789	99.8752	99.8656	99.8571	99.8754	99.8851	99.87	99.8636	99.8713	99.8647	99.8815	99.8844	99.7421	99.758	99.9961	99.9936	99.721	99.8172	99.7989	99.8051	99.7219	99.7348	99.8094	99.7967	99.8168	99.991	99.8245	99.7493	99.7197	99.8928	99.8831	99.7219	99.7472	99.7317	99.8885	99.7228	99.807	99.7976	99.7509	99.7356	99.7205	99.7254	99.7464	99.7265	99.8249	99.7529	99.7678	99.8919	99.7413	99.8891	99.8099	99.8866	99.7948	99.8009	99.8073	99.8894	99.8887	99.8809	99.8913	99.8924	99.752	99.8946	99.7991	99.6675	99.8003	99.6952	99.6695	99.6921	99.9819	99.7335	99.6981	99.7208	99.697	99.7991	99.7532	99.6545	99.8062	99.8211	99.7231	99.7541	99.8161	99.8095	99.799	99.7721	99.8178	99.8281	99.6797	99.7699	99.7648	99.7685	99.8163	99.6963	99.8095	99.8033	99.709	99.8121	99.8102	99.8038	99.7056	99.8127	99.8015	99.813	99.7327	99.6897	99.8008	99.8078	99.7467	99.7969	99.819	99.8209	99.7372	99.8181	99.8187	99.8114	99.9213	99.8046	99.8235	99.7147	99.8189	99.8162	99.7202	99.821	99.9302	99.8875	99.9946	99.9958	99.7949	99.8859	99.8131	99.747	99.8887	99.8107	99.8787	99.9954	99.8942	99.8965	99.8941	99.9938	99.8846	99.8236	99.8263	99.7381	99.991	99.9976	99.8218
JK37-6	99.6359	99.6349	99.6496	99.6311	99.5457	99.6288	99.6184	99.6187	99.6026	99.6111	99.6229	99.6239	99.6177	99.6307	99.6244	99.6312	99.6203	99.6304	99.6246	99.6261	99.6236	99.6224	99.6146	99.6286	99.6287	99.6168	99.6234	99.6157	99.6269	99.6619	99.6691	99.6737	99.6607	99.6573	99.6634	99.6574	99.6624	99.5319	99.5618	99.6744	99.6725	99.6731	99.6653	99.661	99.7134	99.6657	99.6666	99.6669	99.6633	99.8471	99.8143	99.9797	99.6933	99.6996	99.6739	99.6885	99.9852	99.9844	99.7363	99.7143	99.7194	99.6961	99.647	99.6607	99.7233	99.7128	99.7274	99.7097	99.6036	99.7904	99.7269	99.7139	99.6522	99.6876	99.6719	99.6286	99.6702	99.658	99.641	99.6493	99.6421	99.6397	99.6449	99.8383	99.7522	99.6762	99.7558	99.6772	99.7552	99.8288	99.7502	99.7592	99.7537	99.7577	99.7521	99.8227	99.6926	99.6852	99.9825	99.7628	99.9728	99.9706	99.9822	99.9153	99.892	99.8955	99.9575	99.939	99.9303	99.9323	99.9263	99.8842	99.9026	99.9114	99.9756	99.9052	99.9142	99.9319	99.903	99.9309	99.8999	99.8862	99.921	99.5832	99.9294	99.9193	99.9205	99.5848	99.6746	99.5644	99.9037	99.9823	99.9509	99.9442	99.6056	99.6195	99.9462	99.9273	99.954	99.7742	99.762	99.7511	99.7633	99.7824	99.7472	99.7536	99.7536	99.7604	99.7624	99.7684	99.6782	99.6653	99.8305	99.8309	99.6512	99.9907	99.967	99.9844	99.6574	99.6536	99.9676	99.9794	99.9706	99.8369	99.988	99.6803	99.6542	99.7954	99.7971	99.6566	99.683	99.6666	99.782	99.676	99.9831	99.983	99.6791	99.683	99.6655	99.6653	99.6619	99.6652	99.984	99.6701	99.6657	99.7861	99.6625	99.7719	99.9865	99.7809	99.9704	99.9798	99.9863	99.7793	99.7812	99.7796	99.7922	99.7897	99.6598	99.7884	99.9748	99.617	99.9783	99.6153	99.6238	99.6243	99.8114	99.6703	99.6304	99.6553	99.6289	99.9844	99.6662	99.6184	99.9581	99.9888	99.6687	99.659	99.9733	99.9873	99.9841	99.6754	99.9943	99.9922	99.626	99.6661	99.6796	99.6772	99.9858	99.6315	99.9848	99.9866	99.643	99.9792	99.9828	99.976	99.6589	99.9848	99.9833	99.9839	99.6816	99.6128	99.9783	99.9843	99.6571	99.9841	99.9931	99.9893	99.6844	99.9839	99.9846	99.9858	99.8548	99.9777	99.9916	99.6389	99.9903	99.9874	99.6632	99.9869	99.8407	99.777	99.8343	99.8284	99.9747	99.7832	99.9856	99.6481	99.7863	99.9823	99.7791	99.8365	99.7733	99.7845	99.7835	99.8324	99.7885	99.9897	99.9818	99.6631	99.827	99.8327	99.9915	99.8279
JK37-7	99.7125	99.711	99.7128	99.6936	99.6906	99.6934	99.6987	99.6938	99.6779	99.6809	99.6831	99.6841	99.6865	99.6974	99.6889	99.689	99.697	99.6983	99.6969	99.6904	99.7025	99.6808	99.6826	99.6873	99.696	99.6836	99.6855	99.6855	99.6944	99.7422	99.7444	99.7421	99.743	99.739	99.7405	99.7386	99.7292	99.6726	99.6821	99.7458	99.7405	99.7434	99.7482	99.7482	99.7904	99.7521	99.7447	99.7515	99.7472	99.949	99.9258	99.8175	99.7836	99.7762	99.7623	99.7867	99.8169	99.8212	99.8169	99.7956	99.8028	99.7904	99.7053	99.7341	99.8091	99.7923	99.8031	99.7893	99.685	99.8976	99.8174	99.817	99.7135	99.7745	99.7676	99.7195	99.7316	99.7286	99.7277	99.7274	99.7322	99.7296	99.7277	99.9501	99.8631	99.7724	99.8648	99.7822	99.8612	99.945	99.8652	99.8595	99.8647	99.8642	99.8623	99.9367	99.7749	99.762	99.8119	99.8738	99.8009	99.8047	99.8155	99.7764	99.7576	99.7457	99.7919	99.7551	99.7596	99.7493	99.7572	99.7274	99.757	99.7508	99.791	99.7319	99.7444	99.7526	99.7368	99.7685	99.7342	99.7496	99.7534	99.6504	99.759	99.7608	99.775	99.6799	99.762	99.6718	99.7456	99.8163	99.7919	99.7793	99.686	99.7311	99.7774	99.7861	99.7802	99.8788	99.8546	99.8503	99.8659	99.8825	99.8656	99.8671	99.8566	99.8642	99.8722	99.8865	99.759	99.7446	99.9949	99.9941	99.7213	99.826	99.801	99.8043	99.7248	99.734	99.8055	99.8052	99.8093	99.9938	99.8311	99.7562	99.7272	99.8897	99.8934	99.7272	99.7531	99.7334	99.8841	99.7386	99.8028	99.8093	99.7523	99.7505	99.7258	99.7397	99.7434	99.739	99.8188	99.7529	99.759	99.892	99.7357	99.8885	99.8342	99.8859	99.804	99.8279	99.8298	99.8896	99.8918	99.8805	99.8837	99.8865	99.7561	99.8838	99.7976	99.6763	99.7975	99.7184	99.6905	99.6951	99.9873	99.7469	99.71	99.7305	99.7181	99.8107	99.7555	99.6717	99.8119	99.8298	99.7345	99.7482	99.8161	99.8067	99.8158	99.7626	99.8322	99.8324	99.694	99.7656	99.7614	99.7668	99.8241	99.7127	99.8065	99.8081	99.7102	99.8235	99.8059	99.8005	99.7246	99.8128	99.815	99.8251	99.7369	99.7067	99.8074	99.8047	99.7374	99.8087	99.8268	99.8278	99.7385	99.823	99.8173	99.8105	99.9273	99.8289	99.8305	99.7155	99.8292	99.8244	99.7161	99.8308	99.9364	99.8931	99.9955	99.9954	99.8033	99.8745	99.8261	99.7439	99.8849	99.8204	99.8868	99.9978	99.8923	99.8944	99.8955	99.9938	99.8824	99.8278	99.8215	99.7401	99.9917	99.9987	99.8309	99.997	99.8404
JK37-8	99.7299	99.7234	99.7399	99.7201	99.668	99.6962	99.7137	99.7181	99.6975	99.7061	99.702	99.7089	99.6984	99.7016	99.7083	99.7122	99.7076	99.7085	99.7062	99.7065	99.7071	99.7097	99.7088	99.7079	99.7062	99.7094	99.7013	99.7001	99.704	99.7427	99.7413	99.7416	99.7415	99.7466	99.7434	99.7441	99.7448	99.6515	99.6776	99.7396	99.7344	99.7384	99.7396	99.7395	99.7813	99.7449	99.7382	99.7438	99.7355	99.9512	99.9289	99.8124	99.7724	99.7689	99.7685	99.7796	99.8197	99.8309	99.8032	99.7869	99.7916	99.786	99.7279	99.7401	99.7997	99.7942	99.8003	99.7809	99.6847	99.8925	99.7981	99.8113	99.706	99.7637	99.7685	99.7262	99.7198	99.7213	99.7224	99.7226	99.7285	99.7241	99.721	99.9508	99.8634	99.7788	99.8609	99.7843	99.8554	99.9299	99.8574	99.8594	99.8572	99.8575	99.8551	99.9249	99.7758	99.7551	99.8112	99.8746	99.8158	99.8154	99.8252	99.7815	99.7652	99.7798	99.8043	99.7694	99.7817	99.7756	99.7611	99.7369	99.7804	99.7708	99.7903	99.7634	99.7625	99.7749	99.7582	99.7775	99.7522	99.7568	99.7713	99.6449	99.7863	99.7805	99.7913	99.6736	99.7524	99.6687	99.7843	99.819	99.7936	99.7897	99.6821	99.7219	99.7824	99.8043	99.8009	99.8699	99.8662	99.8608	99.8711	99.8885	99.867	99.8645	99.8558	99.8573	99.8711	99.8814	99.7438	99.7536	99.9858	99.9855	99.7231	99.8166	99.8105	99.8129	99.7246	99.7261	99.822	99.8192	99.8258	99.9883	99.8231	99.7517	99.7234	99.8899	99.8931	99.7188	99.7439	99.7375	99.8788	99.7311	99.8086	99.8212	99.7558	99.751	99.7298	99.7361	99.7417	99.7397	99.8344	99.7584	99.7602	99.8905	99.7455	99.8859	99.8251	99.8782	99.8084	99.8181	99.827	99.8818	99.8864	99.8824	99.8836	99.8869	99.7558	99.8851	99.8153	99.6742	99.8074	99.7123	99.6846	99.6981	99.9809	99.7399	99.7275	99.7311	99.7042	99.8156	99.7628	99.6671	99.8303	99.831	99.7286	99.7502	99.824	99.8226	99.8223	99.768	99.8323	99.8306	99.6917	99.7629	99.7554	99.7605	99.8363	99.7093	99.8177	99.8227	99.7124	99.8303	99.8221	99.8162	99.7021	99.8315	99.8219	99.8341	99.7395	99.7039	99.8212	99.8198	99.7414	99.8161	99.8273	99.8237	99.7359	99.8324	99.8177	99.8201	99.9237	99.831	99.8274	99.7143	99.8276	99.8243	99.7265	99.829	99.9311	99.8894	99.9944	99.9945	99.814	99.8743	99.8268	99.7376	99.881	99.8332	99.8722	99.9961	99.8935	99.8871	99.8945	99.9939	99.8799	99.82	99.8344	99.7333	99.9906	99.998	99.836	99.9966	99.8376	99.9979
JK3-7	99.6332	99.6227	99.6445	99.6202	99.5594	99.5777	99.6109	99.6004	99.5796	99.5926	99.5828	99.6008	99.5789	99.5817	99.5934	99.6072	99.5928	99.5953	99.6014	99.5838	99.5973	99.5898	99.5855	99.5786	99.5907	99.5996	99.5726	99.5716	99.5858	99.6368	99.6371	99.6378	99.6478	99.6387	99.6369	99.6316	99.6294	99.5473	99.573	99.6792	99.6756	99.6604	99.6776	99.6781	99.7119	99.6696	99.678	99.6698	99.6751	99.8524	99.8113	99.9795	99.6679	99.6846	99.663	99.6887	99.9776	99.9754	99.6826	99.6908	99.6774	99.6856	99.6344	99.6451	99.6894	99.675	99.6905	99.6831	99.6252	99.7831	99.7215	99.7053	99.6637	99.6879	99.6895	99.6291	99.6668	99.6393	99.643	99.6401	99.6435	99.6418	99.64	99.8365	99.762	99.676	99.7547	99.6673	99.7484	99.8252	99.7547	99.7604	99.7537	99.7587	99.7557	99.8201	99.6835	99.6745	99.9776	99.7628	99.9794	99.9806	99.9744	99.9227	99.9015	99.9224	99.967	99.9295	99.9326	99.9369	99.9183	99.9278	99.9428	99.9337	99.9803	99.9277	99.9245	99.9417	99.8994	99.9408	99.923	99.9058	99.9302	99.553	99.9382	99.9309	99.9433	99.604	99.6694	99.5682	99.925	99.975	99.9565	99.9523	99.5945	99.6046	99.938	99.9551	99.9622	99.7647	99.7465	99.7461	99.7659	99.7867	99.755	99.7493	99.7607	99.7532	99.7615	99.7644	99.659	99.6479	99.8326	99.8326	99.6478	99.9833	99.9768	99.989	99.6323	99.6378	99.9655	99.9866	99.9936	99.8201	99.9751	99.6629	99.6341	99.7917	99.7956	99.6414	99.6564	99.6435	99.7805	99.6466	99.9909	99.9897	99.6707	99.6649	99.6509	99.6551	99.6498	99.6605	99.9968	99.6666	99.6635	99.768	99.6479	99.7646	99.9842	99.7735	99.9746	99.9805	99.9829	99.78	99.7701	99.7618	99.7719	99.7739	99.6568	99.7735	99.985	99.62	99.9843	99.6365	99.6288	99.6216	99.8094	99.6449	99.6181	99.6346	99.6247	99.985	99.6663	99.6222	99.9893	99.9824	99.6484	99.6487	99.9792	99.9881	99.9863	99.6648	99.9833	99.9831	99.6219	99.6735	99.6709	99.6612	99.9864	99.6253	99.9883	99.9871	99.6265	99.9823	99.9872	99.988	99.6504	99.9912	99.9928	99.9862	99.6459	99.6196	99.9886	99.9863	99.6423	99.9873	99.9856	99.9792	99.6529	99.9854	99.9815	99.9848	99.8133	99.9817	99.9853	99.6245	99.9863	99.9838	99.6408	99.9856	99.8245	99.7632	99.8311	99.8207	99.9818	99.7606	99.9839	99.6541	99.7715	99.9803	99.7627	99.8298	99.763	99.7783	99.7704	99.8244	99.7669	99.9808	99.9986	99.6454	99.8261	99.8357	99.981	99.8274	99.9822	99.8234	99.8371
JK38-1	99.626	99.6445	99.6417	99.6386	99.5368	99.5985	99.6048	99.5925	99.5965	99.5937	99.5978	99.6017	99.599	99.6091	99.6055	99.6012	99.6125	99.6096	99.6076	99.6074	99.6079	99.603	99.5936	99.6086	99.6117	99.6046	99.605	99.602	99.6077	99.6606	99.6567	99.6586	99.6566	99.651	99.662	99.6583	99.6553	99.5192	99.5294	99.6756	99.6705	99.6773	99.6761	99.6791	99.7095	99.6839	99.6767	99.6825	99.6791	99.8507	99.8148	99.9734	99.6891	99.6854	99.6486	99.6855	99.9707	99.967	99.7237	99.7174	99.7153	99.7047	99.6388	99.6451	99.7179	99.6963	99.7168	99.7114	99.6082	99.7945	99.728	99.7036	99.6405	99.6794	99.6726	99.6247	99.6608	99.6377	99.6407	99.6365	99.6432	99.6355	99.6375	99.8413	99.7737	99.6748	99.7701	99.6872	99.7613	99.827	99.7763	99.7646	99.7628	99.761	99.7578	99.8147	99.6713	99.6561	99.9716	99.7539	99.9745	99.974	99.9676	99.9223	99.8963	99.9047	99.9619	99.9397	99.935	99.9393	99.9318	99.9248	99.9336	99.9261	99.9744	99.9212	99.9128	99.9463	99.906	99.9353	99.9199	99.916	99.9223	99.5468	99.9459	99.9168	99.945	99.5935	99.663	99.5453	99.9209	99.9731	99.9413	99.9364	99.576	99.6094	99.9243	99.954	99.9629	99.7743	99.7405	99.7425	99.7546	99.7843	99.7508	99.7484	99.7484	99.7397	99.7582	99.7813	99.646	99.6435	99.8139	99.8108	99.6337	99.9714	99.9673	99.9861	99.6317	99.6292	99.9662	99.9861	99.9846	99.8162	99.976	99.652	99.6217	99.7944	99.7928	99.6267	99.6434	99.6423	99.7715	99.6465	99.995	99.9892	99.6582	99.6507	99.6383	99.6532	99.6443	99.6461	99.9884	99.6578	99.6545	99.7567	99.6498	99.7541	99.9865	99.7589	99.9631	99.9814	99.9901	99.7675	99.7647	99.7568	99.7698	99.7728	99.6467	99.7666	99.9884	99.6075	99.9762	99.607	99.6212	99.6151	99.7912	99.6497	99.6098	99.6465	99.6087	99.9882	99.6512	99.6078	99.9835	99.9839	99.6504	99.6403	99.9824	99.9923	99.986	99.6555	99.9695	99.981	99.6196	99.6549	99.6498	99.6433	99.9878	99.6104	99.9875	99.9912	99.6241	99.9898	99.9839	99.9903	99.6417	99.9874	99.9865	99.9934	99.6381	99.5975	99.9769	99.9919	99.633	99.984	99.9838	99.9754	99.642	99.987	99.9739	99.9935	99.8279	99.9921	99.9762	99.6183	99.9789	99.9737	99.6279	99.9777	99.8359	99.7609	99.8112	99.8071	99.9873	99.7632	99.984	99.6375	99.7592	99.9872	99.7565	99.8101	99.751	99.7755	99.7625	99.8099	99.7736	99.9798	99.9889	99.6392	99.8131	99.8151	99.9745	99.8077	99.9845	99.8041	99.8222	99.9898
JK38-2	99.7392	99.7421	99.7418	99.74	99.6871	99.6749	99.6841	99.6927	99.6689	99.6784	99.6729	99.692	99.6848	99.6772	99.676	99.6783	99.6819	99.6777	99.6846	99.6834	99.6828	99.6811	99.6789	99.6764	99.6778	99.683	99.6878	99.6907	99.6887	99.7476	99.7381	99.7422	99.7413	99.7453	99.7441	99.742	99.7323	99.6643	99.7017	99.745	99.741	99.7513	99.7447	99.7517	99.7841	99.7548	99.7511	99.746	99.7477	99.949	99.9301	99.7634	99.7904	99.786	99.7596	99.7962	99.7638	99.7742	99.8084	99.8192	99.817	99.8061	99.729	99.7384	99.8233	99.8193	99.8251	99.8176	99.6796	99.8651	99.7676	99.7639	99.7358	99.7656	99.7631	99.7124	99.7528	99.7344	99.7343	99.7357	99.7399	99.7384	99.739	99.9496	99.8842	99.7887	99.879	99.8015	99.8793	99.9243	99.8799	99.8759	99.8756	99.8759	99.8755	99.9192	99.7747	99.7631	99.7529	99.9862	99.7549	99.7491	99.7737	99.74	99.723	99.7296	99.7643	99.7168	99.7248	99.7126	99.7153	99.673	99.7085	99.7049	99.7553	99.7029	99.6985	99.6976	99.6982	99.7267	99.6918	99.7042	99.7143	99.6367	99.7168	99.7306	99.7476	99.6463	99.7484	99.65	99.7338	99.7579	99.7367	99.7333	99.6752	99.7108	99.7392	99.7406	99.7308	99.9899	99.9757	99.9725	99.9864	99.9824	99.974	99.9754	99.9776	99.9805	99.9869	99.8834	99.7418	99.7379	99.894	99.8884	99.7312	99.7664	99.7769	99.7604	99.724	99.7371	99.7835	99.7617	99.7638	99.8811	99.7641	99.7584	99.7266	99.8394	99.8373	99.7318	99.7544	99.7352	99.9951	99.7418	99.766	99.7748	99.7569	99.7541	99.7371	99.7371	99.7388	99.7437	99.7643	99.7437	99.7577	99.996	99.7367	99.9945	99.7705	99.9961	99.7717	99.7651	99.7719	99.9973	99.9958	99.9883	99.9939	99.9978	99.7401	99.9954	99.7595	99.6662	99.7565	99.7019	99.6818	99.6887	99.8698	99.7308	99.6773	99.7288	99.7099	99.7779	99.7444	99.6607	99.7636	99.7675	99.7326	99.7326	99.7717	99.7721	99.7738	99.7596	99.7736	99.7758	99.6836	99.7537	99.7412	99.7521	99.7807	99.7003	99.7643	99.7539	99.7275	99.7714	99.7643	99.762	99.7054	99.7988	99.7747	99.7641	99.7451	99.6978	99.7645	99.76	99.7347	99.7753	99.7703	99.7716	99.7433	99.7668	99.7605	99.7776	99.9066	99.7669	99.7766	99.7284	99.7663	99.7678	99.7279	99.7659	99.907	99.9965	99.8875	99.8837	99.7574	99.9901	99.7699	99.7282	99.9968	99.7709	99.9922	99.8813	99.9847	99.9964	99.9955	99.8856	99.9957	99.7687	99.7641	99.7279	99.8727	99.883	99.7734	99.8903	99.7798	99.882	99.8861	99.7696	99.7623
JK38-3	99.7436	99.7325	99.7473	99.7278	99.6898	99.6925	99.6841	99.6988	99.6863	99.6725	99.6922	99.6862	99.6794	99.6848	99.69	99.6957	99.6877	99.6928	99.6929	99.683	99.6856	99.6726	99.6861	99.6832	99.6844	99.6783	99.6874	99.6838	99.6894	99.7513	99.7535	99.7574	99.761	99.7538	99.753	99.7536	99.7446	99.6732	99.6963	99.739	99.7327	99.7341	99.7309	99.7447	99.7729	99.7441	99.7458	99.735	99.7314	99.9487	99.9207	99.7758	99.7495	99.7565	99.7553	99.7684	99.775	99.7832	99.7688	99.7881	99.7833	99.78	99.7224	99.7274	99.7952	99.7901	99.7929	99.7894	99.6811	99.8577	99.7696	99.7694	99.7466	99.7632	99.76	99.6875	99.7528	99.729	99.7257	99.7311	99.7368	99.7329	99.7301	99.9488	99.8397	99.75	99.8475	99.7578	99.8464	99.9228	99.8558	99.8383	99.8405	99.8334	99.8334	99.9197	99.7823	99.7765	99.7538	99.9853	99.7603	99.7608	99.7692	99.7429	99.7029	99.7363	99.7674	99.7004	99.7034	99.7123	99.7105	99.6808	99.6901	99.7102	99.7502	99.6968	99.6983	99.7081	99.7105	99.7221	99.696	99.7037	99.719	99.6545	99.7281	99.7281	99.7459	99.6679	99.75	99.6772	99.7301	99.7649	99.7295	99.7302	99.6776	99.7128	99.739	99.7449	99.736	99.9862	99.9765	99.9762	99.9893	99.9855	99.9728	99.974	99.9809	99.9821	99.9877	99.8733	99.7521	99.7204	99.8907	99.8882	99.7362	99.7699	99.7833	99.7609	99.723	99.7301	99.7835	99.7588	99.7676	99.8801	99.7694	99.7621	99.7228	99.8441	99.8419	99.7249	99.7519	99.7383	99.9955	99.7393	99.7638	99.779	99.7623	99.7559	99.7482	99.7404	99.7348	99.7487	99.7687	99.7387	99.7496	99.9922	99.7444	99.9934	99.7761	99.9923	99.7901	99.7705	99.7784	99.9959	99.9926	99.987	99.9902	99.9954	99.7288	99.9929	99.7593	99.6732	99.7686	99.7172	99.6804	99.6909	99.8732	99.7369	99.6782	99.7328	99.7149	99.7768	99.7464	99.6689	99.7649	99.77	99.7357	99.7264	99.7672	99.7746	99.7773	99.7442	99.7788	99.7797	99.7023	99.7608	99.738	99.744	99.7714	99.7025	99.7701	99.7595	99.7249	99.7703	99.7691	99.7669	99.724	99.7964	99.7797	99.7674	99.7468	99.715	99.776	99.7591	99.7318	99.7802	99.7753	99.7718	99.7551	99.7752	99.7586	99.7702	99.9004	99.7755	99.7758	99.7176	99.7731	99.7699	99.7397	99.7692	99.9049	99.9917	99.8794	99.8827	99.7594	99.993	99.7699	99.7242	99.9927	99.7793	99.9889	99.8833	99.986	99.9945	99.9939	99.8792	99.9912	99.7737	99.7666	99.7257	99.8809	99.8842	99.7757	99.8837	99.778	99.8845	99.8802	99.7719	99.7619	99.9966
JK38-4	99.737	99.7252	99.7398	99.72	99.6841	99.6783	99.6946	99.6933	99.6912	99.6912	99.6838	99.6853	99.675	99.6833	99.6869	99.6913	99.6867	99.6847	99.6839	99.6828	99.6853	99.6867	99.6978	99.6916	99.6759	99.6884	99.6884	99.6878	99.6884	99.7459	99.7484	99.7518	99.7493	99.7481	99.7471	99.7504	99.7505	99.671	99.6897	99.7305	99.7314	99.7348	99.7289	99.7371	99.7762	99.7412	99.7369	99.7327	99.7373	99.9496	99.9249	99.7653	99.7915	99.7825	99.7527	99.7872	99.7787	99.7896	99.7975	99.8085	99.8096	99.7962	99.7171	99.7271	99.8127	99.8172	99.8138	99.8082	99.6772	99.8607	99.7738	99.7614	99.7315	99.762	99.7524	99.6984	99.748	99.724	99.7176	99.7216	99.7238	99.7248	99.7254	99.9481	99.8824	99.7858	99.8775	99.786	99.8782	99.9258	99.8787	99.8807	99.8737	99.8739	99.8735	99.918	99.777	99.767	99.7501	99.9869	99.7537	99.7534	99.7714	99.743	99.7145	99.7163	99.7674	99.7085	99.7148	99.7155	99.7161	99.6689	99.7079	99.7065	99.7471	99.6938	99.6975	99.705	99.7025	99.7206	99.6852	99.6978	99.7148	99.6414	99.7124	99.7223	99.7395	99.661	99.7545	99.6693	99.739	99.7616	99.7391	99.7325	99.6582	99.7138	99.7295	99.7389	99.7354	99.9887	99.9797	99.9731	99.9863	99.9847	99.9736	99.9755	99.9783	99.9813	99.9883	99.8734	99.7549	99.7239	99.8897	99.8871	99.7203	99.7683	99.7672	99.7639	99.7084	99.7269	99.7775	99.7564	99.7597	99.8859	99.7658	99.761	99.7249	99.8457	99.8454	99.7229	99.7581	99.7302	99.9952	99.7359	99.7669	99.7765	99.7588	99.7547	99.7362	99.7328	99.7345	99.7421	99.7666	99.7403	99.7538	99.9962	99.7289	99.995	99.7719	99.9956	99.7729	99.7661	99.7726	99.9974	99.9959	99.9897	99.9925	99.9975	99.7361	99.9944	99.7626	99.676	99.7589	99.714	99.6951	99.7006	99.87	99.7284	99.6877	99.7252	99.7194	99.7783	99.74	99.6812	99.759	99.7701	99.7278	99.7301	99.7596	99.7659	99.775	99.7555	99.777	99.7769	99.7032	99.7552	99.7483	99.7567	99.772	99.7039	99.7645	99.7578	99.7142	99.7718	99.7669	99.765	99.7113	99.7961	99.7745	99.7664	99.7424	99.7102	99.7669	99.7602	99.7361	99.7778	99.7729	99.7721	99.7488	99.7688	99.7577	99.7678	99.9045	99.7696	99.7673	99.7132	99.7714	99.7717	99.7253	99.7678	99.9005	99.9937	99.8871	99.8833	99.7615	99.9904	99.7726	99.7261	99.9963	99.7707	99.9904	99.885	99.9865	99.9956	99.9975	99.8863	99.9961	99.7729	99.7664	99.7246	99.8811	99.8892	99.7708	99.8892	99.7768	99.8867	99.886	99.7715	99.7666	99.9978	99.9955
JK38-5	99.7339	99.7355	99.7504	99.7319	99.6841	99.6848	99.7014	99.6945	99.6805	99.68	99.6874	99.6919	99.6751	99.6896	99.682	99.6886	99.6908	99.6905	99.6894	99.6844	99.6895	99.6775	99.6893	99.6865	99.6826	99.6799	99.6893	99.6864	99.6921	99.7511	99.7542	99.764	99.756	99.754	99.754	99.7539	99.7437	99.6684	99.6979	99.7438	99.7335	99.7399	99.7368	99.745	99.7817	99.7503	99.7427	99.7468	99.731	99.952	99.9303	99.7797	99.7602	99.7529	99.7573	99.7626	99.7806	99.7824	99.7783	99.7869	99.7808	99.7717	99.7249	99.724	99.7907	99.7844	99.7875	99.7847	99.6744	99.8605	99.779	99.7642	99.7312	99.7571	99.769	99.7119	99.749	99.7346	99.7354	99.7294	99.7346	99.7347	99.7305	99.9515	99.8561	99.7719	99.8479	99.7541	99.8423	99.9276	99.8472	99.8588	99.84	99.8466	99.8488	99.9255	99.7783	99.7716	99.7605	99.9876	99.768	99.7654	99.777	99.7464	99.6954	99.721	99.7711	99.7081	99.7107	99.7124	99.7137	99.682	99.7117	99.7029	99.7563	99.7019	99.7081	99.7109	99.7107	99.7259	99.6987	99.7155	99.7171	99.645	99.717	99.734	99.7461	99.6694	99.7429	99.6714	99.7304	99.7691	99.7464	99.7378	99.6774	99.7129	99.7365	99.7429	99.7416	99.9857	99.9807	99.98	99.9907	99.9804	99.9775	99.9792	99.9838	99.9855	99.9884	99.8687	99.7491	99.7131	99.8898	99.8879	99.7166	99.771	99.7864	99.7668	99.717	99.7241	99.7825	99.7677	99.7695	99.8826	99.7748	99.7548	99.7186	99.8404	99.8397	99.728	99.7541	99.7317	99.9957	99.7271	99.7673	99.7686	99.7578	99.7532	99.7279	99.7253	99.7223	99.7304	99.7735	99.7256	99.7384	99.9955	99.73	99.9941	99.776	99.9938	99.7815	99.768	99.7777	99.9967	99.9941	99.9881	99.9914	99.9939	99.7283	99.9906	99.7681	99.677	99.7721	99.7119	99.6826	99.6937	99.8692	99.7282	99.6742	99.7186	99.713	99.7658	99.7339	99.6635	99.7584	99.7762	99.7254	99.7185	99.7674	99.7785	99.7673	99.7421	99.7767	99.7823	99.6994	99.751	99.7417	99.7492	99.7698	99.699	99.7717	99.7633	99.7156	99.7646	99.7739	99.7709	99.7143	99.7986	99.7701	99.7708	99.7403	99.7114	99.7738	99.7635	99.7219	99.7725	99.7787	99.7742	99.7518	99.7729	99.7647	99.774	99.8987	99.7752	99.779	99.708	99.7764	99.7756	99.7363	99.7759	99.9041	99.9925	99.8816	99.8838	99.7647	99.9913	99.7777	99.7278	99.9955	99.7739	99.9877	99.8827	99.9862	99.9956	99.9951	99.8824	99.995	99.7803	99.7731	99.7194	99.8818	99.885	99.7779	99.884	99.7818	99.8845	99.8799	99.7778	99.765	99.9967	99.9949	99.9974
JK38-6	99.733	99.7398	99.7476	99.7364	99.6856	99.6742	99.6893	99.6919	99.6622	99.6749	99.6724	99.6786	99.6764	99.6694	99.6707	99.6808	99.677	99.6641	99.6763	99.6661	99.6791	99.6675	99.6543	99.6662	99.6732	99.67	99.6654	99.6803	99.6736	99.7478	99.7438	99.7506	99.752	99.7522	99.7468	99.7435	99.7397	99.6639	99.6986	99.7491	99.7417	99.7396	99.7433	99.7467	99.7767	99.7459	99.7473	99.747	99.7358	99.9437	99.9254	99.7754	99.7631	99.7611	99.7487	99.7796	99.7748	99.768	99.8083	99.8059	99.809	99.8007	99.7376	99.7342	99.7996	99.7939	99.8168	99.8003	99.6585	99.8606	99.7593	99.767	99.7355	99.741	99.7581	99.7116	99.7472	99.7334	99.7299	99.7211	99.7287	99.7233	99.7223	99.9388	99.8595	99.7849	99.8589	99.7947	99.854	99.9202	99.8692	99.8651	99.8536	99.855	99.8538	99.9168	99.7716	99.7664	99.7618	99.9807	99.7568	99.7547	99.7713	99.7327	99.7072	99.7171	99.775	99.7043	99.7058	99.7118	99.7075	99.6724	99.7158	99.6974	99.7398	99.6979	99.7091	99.7212	99.7036	99.7244	99.6937	99.7148	99.7008	99.6399	99.7037	99.7316	99.7253	99.665	99.7428	99.6661	99.7099	99.7584	99.7256	99.7384	99.6703	99.69	99.7377	99.719	99.747	99.9822	99.9653	99.962	99.9789	99.979	99.9613	99.972	99.9715	99.9693	99.9791	99.8728	99.7361	99.7202	99.8866	99.8815	99.7314	99.7825	99.783	99.7751	99.7255	99.7316	99.7923	99.7642	99.7709	99.8745	99.7822	99.7393	99.7127	99.8282	99.8256	99.7158	99.7349	99.7328	99.9883	99.7301	99.7796	99.7698	99.7463	99.7415	99.7314	99.7323	99.726	99.7407	99.7695	99.7241	99.7453	99.99	99.7301	99.9908	99.7804	99.9902	99.7797	99.7762	99.781	99.9896	99.986	99.9868	99.9911	99.9886	99.7169	99.993	99.7729	99.6551	99.7702	99.7021	99.6649	99.6759	99.8688	99.7268	99.6796	99.7246	99.702	99.7677	99.7407	99.6544	99.7578	99.7787	99.7269	99.7294	99.7662	99.7838	99.7759	99.7356	99.7825	99.7869	99.6831	99.7339	99.7197	99.7273	99.7767	99.6913	99.7822	99.7695	99.7151	99.7808	99.7822	99.7775	99.7179	99.802	99.7676	99.7811	99.7397	99.6823	99.7772	99.7712	99.7209	99.7672	99.7791	99.7824	99.7295	99.7789	99.7701	99.7797	99.9073	99.767	99.7746	99.7224	99.7822	99.7784	99.727	99.7781	99.9073	99.9899	99.8797	99.8808	99.7762	99.9908	99.7797	99.7219	99.9924	99.7789	99.9859	99.8748	99.9838	99.9884	99.9874	99.8765	99.9874	99.78	99.7722	99.7108	99.8714	99.8745	99.7814	99.8677	99.7906	99.8736	99.8769	99.7729	99.7749	99.9905	99.9874	99.9906	99.9887
JK38-7	99.7195	99.7287	99.7323	99.7084	99.6886	99.6859	99.7029	99.704	99.675	99.686	99.6899	99.7038	99.6944	99.6869	99.6935	99.7025	99.696	99.704	99.702	99.7056	99.707	99.6924	99.6919	99.6816	99.7033	99.6926	99.6992	99.6986	99.7044	99.7368	99.7467	99.7475	99.7437	99.7454	99.7349	99.735	99.7239	99.6677	99.6948	99.7531	99.7482	99.7499	99.7509	99.753	99.8011	99.7581	99.7512	99.7576	99.748	99.945	99.9284	99.8142	99.7903	99.7816	99.7708	99.7912	99.8205	99.8295	99.8182	99.8103	99.8144	99.7959	99.7289	99.753	99.8138	99.8147	99.817	99.8078	99.6977	99.8972	99.7944	99.8084	99.7329	99.7705	99.7715	99.7342	99.7627	99.738	99.7379	99.7371	99.7417	99.7399	99.7391	99.9497	99.8736	99.7937	99.8737	99.7962	99.8687	99.9322	99.8707	99.8749	99.8712	99.8703	99.869	99.927	99.78	99.7644	99.815	99.8753	99.8096	99.8114	99.8224	99.7716	99.7584	99.7646	99.8023	99.7671	99.7663	99.764	99.756	99.7512	99.7613	99.7628	99.7916	99.7508	99.7492	99.7701	99.7535	99.781	99.7474	99.7502	99.7579	99.6543	99.7705	99.7799	99.7825	99.6842	99.7624	99.6768	99.7641	99.8172	99.797	99.7875	99.6996	99.7215	99.7904	99.7929	99.7881	99.8635	99.8569	99.8543	99.8664	99.8803	99.8657	99.8633	99.8603	99.8641	99.8714	99.8758	99.7562	99.7474	99.9972	99.9931	99.7257	99.8112	99.8115	99.8158	99.734	99.7389	99.8172	99.8165	99.8191	99.9919	99.8187	99.7707	99.7301	99.8871	99.8886	99.7343	99.7645	99.7416	99.8841	99.7384	99.81	99.8159	99.7657	99.7518	99.7341	99.7352	99.7371	99.7405	99.8333	99.7453	99.7573	99.8892	99.7341	99.8872	99.8298	99.8834	99.8061	99.8232	99.8304	99.887	99.8944	99.8783	99.8791	99.8864	99.7505	99.8806	99.8105	99.679	99.8121	99.713	99.6884	99.6989	99.9845	99.7473	99.7073	99.734	99.7151	99.8176	99.7518	99.6782	99.8244	99.8278	99.7341	99.7445	99.8145	99.82	99.8194	99.7653	99.8349	99.8366	99.7075	99.7591	99.7558	99.7628	99.8253	99.7102	99.8131	99.8157	99.7188	99.8195	99.8119	99.8125	99.7178	99.819	99.8244	99.8236	99.7591	99.7132	99.8107	99.813	99.7326	99.8144	99.8253	99.832	99.7532	99.8269	99.8258	99.8192	99.9216	99.8286	99.8315	99.7283	99.8291	99.8209	99.7329	99.8313	99.9275	99.8871	99.9926	99.9931	99.8158	99.8756	99.8275	99.7281	99.881	99.8275	99.8804	99.9952	99.8857	99.8901	99.8917	99.9917	99.8855	99.829	99.8336	99.7313	99.9925	99.9941	99.8356	99.9938	99.8372	99.9959	99.993	99.8349	99.8175	99.8843	99.8851	99.8884	99.8873	99.8725
JK3-8	99.6299	99.6338	99.6408	99.6302	99.5651	99.6019	99.6093	99.6115	99.5909	99.6014	99.5989	99.5961	99.6009	99.6071	99.6023	99.602	99.6033	99.6082	99.6049	99.6034	99.6026	99.5996	99.6016	99.6058	99.6012	99.5967	99.6052	99.606	99.6033	99.6581	99.654	99.6527	99.6492	99.661	99.658	99.6534	99.6574	99.5076	99.5357	99.6643	99.6657	99.6526	99.6619	99.6591	99.6978	99.6609	99.6603	99.6612	99.6622	99.8515	99.8255	99.9677	99.6554	99.6472	99.6713	99.6574	99.9761	99.9753	99.6842	99.6972	99.6914	99.6714	99.6376	99.6477	99.6908	99.6869	99.696	99.686	99.5868	99.7857	99.682	99.6913	99.6409	99.6932	99.6766	99.6398	99.6489	99.6474	99.648	99.6401	99.6493	99.651	99.6414	99.8345	99.7328	99.6781	99.7427	99.6898	99.7379	99.8275	99.7536	99.7458	99.7295	99.7459	99.7401	99.8178	99.6634	99.6486	99.9691	99.7561	99.9738	99.9737	99.971	99.9262	99.8952	99.92	99.9592	99.9413	99.9398	99.9306	99.9231	99.9125	99.9183	99.9151	99.9723	99.9288	99.9032	99.9394	99.9135	99.9359	99.9151	99.9122	99.9243	99.5497	99.9295	99.923	99.9325	99.6222	99.6881	99.5865	99.9141	99.9734	99.9348	99.9212	99.6017	99.62	99.926	99.9498	99.9624	99.771	99.75	99.7466	99.7625	99.7649	99.7429	99.7492	99.7558	99.7503	99.7666	99.7703	99.6645	99.6665	99.8147	99.8119	99.6517	99.9814	99.9735	99.9857	99.6593	99.6466	99.97	99.971	99.9739	99.8132	99.9811	99.6731	99.6486	99.7934	99.7897	99.6519	99.6732	99.6502	99.7717	99.6597	99.9831	99.9856	99.6719	99.6716	99.647	99.6475	99.6636	99.6508	99.981	99.665	99.6772	99.769	99.6669	99.7659	99.9912	99.7733	99.9781	99.9896	99.9929	99.7701	99.7686	99.7665	99.7772	99.777	99.6646	99.7805	99.98	99.5809	99.9785	99.617	99.5882	99.5946	99.8046	99.6673	99.6233	99.6537	99.5974	99.9853	99.6731	99.5869	99.9634	99.9794	99.6533	99.6563	99.9837	99.9868	99.9854	99.6706	99.9814	99.9826	99.606	99.6651	99.6692	99.6723	99.9866	99.6142	99.9828	99.9849	99.6403	99.9905	99.9797	99.9858	99.6588	99.9888	99.9794	99.9844	99.6575	99.5937	99.978	99.9854	99.655	99.9825	99.9851	99.9759	99.6583	99.9896	99.9763	99.9832	99.8336	99.9873	99.9852	99.6404	99.9811	99.984	99.6467	99.9817	99.8326	99.7693	99.8153	99.8156	99.9825	99.7732	99.9816	99.6542	99.7681	99.9938	99.77	99.8252	99.7656	99.7728	99.7707	99.8131	99.7709	99.9811	99.9824	99.6628	99.8223	99.8197	99.9812	99.8091	99.9807	99.8221	99.83	99.9829	99.9884	99.7697	99.7733	99.7675	99.7703	99.7732	99.8245
JK39-1	99.7448	99.7286	99.7432	99.7271	99.6814	99.6832	99.6859	99.6923	99.6848	99.6789	99.6841	99.6836	99.6749	99.685	99.6795	99.679	99.6864	99.6867	99.6875	99.6856	99.6857	99.68	99.6832	99.6823	99.6874	99.6838	99.6866	99.6911	99.6848	99.7537	99.7534	99.7567	99.751	99.7529	99.7517	99.7535	99.7427	99.6646	99.6981	99.7408	99.7365	99.7372	99.7278	99.7457	99.7748	99.7465	99.7478	99.7367	99.7347	99.9496	99.9287	99.7792	99.7427	99.7484	99.7548	99.7774	99.7764	99.7838	99.7711	99.7804	99.7746	99.7849	99.7218	99.7279	99.7844	99.7829	99.7947	99.7782	99.6733	99.8543	99.7714	99.7655	99.7366	99.7598	99.761	99.701	99.7526	99.7275	99.7242	99.73	99.736	99.7328	99.7299	99.9489	99.8339	99.746	99.8393	99.7511	99.8364	99.9221	99.8477	99.8268	99.8318	99.8255	99.8275	99.9218	99.783	99.7738	99.7587	99.9838	99.7636	99.7628	99.7675	99.7492	99.6999	99.736	99.7649	99.7058	99.7085	99.7082	99.7091	99.6725	99.7054	99.7075	99.7571	99.6954	99.703	99.6998	99.7069	99.7229	99.6966	99.7117	99.7187	99.648	99.7255	99.7252	99.7468	99.6786	99.7575	99.6709	99.7308	99.757	99.7307	99.7387	99.6794	99.7057	99.739	99.7431	99.7358	99.9897	99.9776	99.9744	99.9906	99.9854	99.977	99.9767	99.9817	99.982	99.9895	99.875	99.7503	99.7071	99.892	99.8883	99.7366	99.7672	99.7813	99.7628	99.715	99.7231	99.7843	99.7647	99.7664	99.8843	99.7715	99.7602	99.7247	99.8414	99.8398	99.7313	99.7556	99.7336	99.9948	99.7332	99.7604	99.7779	99.7599	99.7524	99.7408	99.7354	99.729	99.7335	99.7693	99.7338	99.7526	99.9944	99.7368	99.9915	99.7656	99.9944	99.7868	99.7546	99.7673	99.9947	99.9945	99.9854	99.9913	99.9968	99.7262	99.9941	99.7622	99.6688	99.7701	99.7224	99.6815	99.6868	99.8741	99.7286	99.6734	99.7244	99.7214	99.7747	99.731	99.6709	99.7634	99.7713	99.7307	99.7194	99.7666	99.7723	99.7787	99.7448	99.7789	99.7795	99.6916	99.7629	99.7358	99.7422	99.7735	99.6984	99.762	99.7593	99.7178	99.7726	99.7633	99.7653	99.7192	99.7972	99.779	99.7691	99.7418	99.7158	99.7769	99.7607	99.7208	99.7791	99.7731	99.7719	99.753	99.7704	99.7616	99.7687	99.903	99.7608	99.7753	99.7201	99.7732	99.7716	99.7363	99.7716	99.9063	99.9951	99.8803	99.8838	99.7595	99.9884	99.7725	99.723	99.995	99.7656	99.993	99.8856	99.9863	99.9946	99.9968	99.879	99.9942	99.7734	99.7659	99.7217	99.8807	99.886	99.7768	99.8836	99.7812	99.8859	99.8801	99.7707	99.7584	99.9977	99.9977	99.9961	99.9941	99.9881	99.8879	99.7639
JK39-2	99.7364	99.7336	99.7469	99.727	99.6851	99.684	99.6961	99.705	99.6855	99.6897	99.6843	99.7002	99.6885	99.689	99.6894	99.698	99.6937	99.6928	99.6911	99.6909	99.6927	99.6886	99.6991	99.6927	99.6835	99.6904	99.6928	99.6939	99.6958	99.7496	99.7484	99.7525	99.7514	99.7598	99.7484	99.7501	99.7464	99.6648	99.6902	99.742	99.7381	99.743	99.7348	99.7472	99.7733	99.7514	99.7472	99.7415	99.7339	99.9458	99.9289	99.772	99.7676	99.7641	99.7567	99.7708	99.7775	99.7865	99.7761	99.7963	99.7883	99.7807	99.728	99.7343	99.7994	99.7965	99.8045	99.791	99.6747	99.8646	99.7676	99.7634	99.7281	99.7582	99.7552	99.714	99.7423	99.7314	99.7281	99.7337	99.7399	99.7369	99.7334	99.951	99.853	99.7547	99.8601	99.7636	99.8566	99.9207	99.8573	99.8526	99.8534	99.8452	99.8446	99.9196	99.783	99.7761	99.7509	99.9853	99.7571	99.7523	99.7706	99.7369	99.704	99.7242	99.7669	99.7068	99.7171	99.7139	99.7126	99.6704	99.7093	99.7085	99.7521	99.7028	99.6963	99.6969	99.7055	99.7232	99.6912	99.7097	99.7174	99.6474	99.718	99.7177	99.7434	99.6661	99.751	99.6775	99.747	99.7657	99.7423	99.7423	99.6773	99.7106	99.7357	99.7387	99.7292	99.9853	99.9748	99.9782	99.9899	99.9862	99.9755	99.977	99.9808	99.9856	99.9903	99.8787	99.7553	99.7239	99.8988	99.8946	99.7329	99.7653	99.7779	99.7612	99.7248	99.7309	99.7858	99.765	99.763	99.8866	99.7703	99.7583	99.7277	99.8516	99.8502	99.7378	99.7513	99.7285	99.9968	99.7415	99.7613	99.7755	99.7573	99.7583	99.7471	99.7374	99.7368	99.7443	99.7632	99.7403	99.749	99.9947	99.742	99.9943	99.7745	99.9942	99.7822	99.768	99.7739	99.9969	99.9949	99.9902	99.9917	99.9948	99.7419	99.9921	99.761	99.6668	99.7686	99.6989	99.6902	99.6973	99.8755	99.7333	99.6786	99.7306	99.704	99.7706	99.7451	99.6676	99.7629	99.7713	99.7342	99.7264	99.7684	99.7695	99.7723	99.7475	99.7774	99.7784	99.6998	99.7562	99.7435	99.7481	99.7757	99.7003	99.7662	99.7578	99.7268	99.771	99.7681	99.7637	99.7241	99.7984	99.7759	99.7684	99.7465	99.7002	99.7743	99.7592	99.7299	99.7773	99.7727	99.7724	99.7549	99.7696	99.7661	99.773	99.9075	99.7683	99.7744	99.7203	99.7714	99.7703	99.7425	99.7697	99.9037	99.9948	99.8876	99.8827	99.7612	99.9914	99.7718	99.7311	99.995	99.7709	99.9905	99.8915	99.9868	99.996	99.9952	99.8897	99.9935	99.7719	99.7638	99.7278	99.8804	99.8936	99.7784	99.8886	99.7807	99.8933	99.8895	99.7681	99.7576	99.9959	99.9962	99.9976	99.997	99.9889	99.8955	99.7718	99.9969
JK39-3	99.7929	99.7999	99.8061	99.7959	99.7403	99.8096	99.8039	99.8044	99.8001	99.8076	99.8089	99.8028	99.8096	99.8114	99.8159	99.8133	99.8111	99.8101	99.8121	99.8091	99.8077	99.8159	99.812	99.8084	99.8108	99.8109	99.8088	99.8084	99.808	99.8124	99.7986	99.8102	99.8011	99.8081	99.8142	99.809	99.8059	99.7193	99.738	99.8053	99.7994	99.8013	99.7998	99.8042	99.8192	99.8044	99.8034	99.8029	99.8018	99.825	99.7988	99.6773	99.6165	99.5987	99.9948	99.6107	99.6898	99.6904	99.6323	99.6259	99.6271	99.608	99.793	99.9884	99.6399	99.621	99.6292	99.6198	99.6036	99.6814	99.6724	99.6603	99.8309	99.9686	99.975	99.8319	99.8238	99.9605	99.9627	99.9669	99.9649	99.9665	99.9679	99.8045	99.7604	99.7683	99.7464	99.7582	99.7529	99.8015	99.7608	99.7401	99.7523	99.7562	99.756	99.7989	99.8078	99.8111	99.6466	99.7344	99.6519	99.6347	99.675	99.6403	99.6228	99.5883	99.6637	99.5873	99.5988	99.6059	99.61	99.5767	99.6072	99.6009	99.6419	99.5832	99.5959	99.6162	99.6112	99.6273	99.6084	99.6101	99.6239	99.8999	99.6062	99.6261	99.6155	99.9266	99.9946	99.9189	99.635	99.6605	99.64	99.6222	99.9424	99.957	99.6306	99.6321	99.5804	99.7509	99.7231	99.7383	99.7316	99.743	99.7315	99.7214	99.7326	99.7315	99.7261	99.7885	99.9923	99.994	99.7596	99.7481	99.9956	99.6666	99.6692	99.6003	99.9936	99.9959	99.6748	99.6515	99.6548	99.7612	99.668	99.9968	99.9952	99.6813	99.6813	99.9927	99.995	99.99	99.7526	99.9909	99.6647	99.6775	99.9943	99.9901	99.9917	99.9914	99.9957	99.9913	99.6612	99.9914	99.9954	99.767	99.9963	99.7554	99.6572	99.7626	99.6116	99.6559	99.6785	99.7615	99.7479	99.7578	99.7503	99.7567	99.9963	99.7517	99.6779	99.7977	99.6568	99.8057	99.7978	99.8167	99.7652	99.9948	99.8093	99.9913	99.7905	99.6627	99.9953	99.7866	99.6799	99.6631	99.9917	99.9856	99.6534	99.6586	99.6802	99.9925	99.6748	99.6881	99.8126	99.9939	99.9897	99.9922	99.6683	99.7993	99.6755	99.6803	99.9899	99.6613	99.6543	99.6722	99.9923	99.6792	99.663	99.6647	99.9884	99.7773	99.6684	99.6642	99.9933	99.6758	99.6658	99.6828	99.9939	99.679	99.6777	99.6654	99.769	99.6795	99.6679	99.9858	99.6812	99.6691	99.9911	99.6802	99.7584	99.7598	99.7628	99.7824	99.6465	99.7565	99.6781	99.9873	99.7575	99.681	99.7609	99.7751	99.7508	99.7635	99.7628	99.7681	99.7561	99.6706	99.6591	99.9948	99.7483	99.7689	99.6639	99.747	99.6803	99.7587	99.755	99.6608	99.6531	99.7559	99.7634	99.7625	99.7614	99.7482	99.7734	99.6612	99.763	99.7657
JK39-4	99.7868	99.7863	99.7799	99.7852	99.7422	99.7859	99.7763	99.7924	99.7647	99.7815	99.7693	99.7678	99.7736	99.7672	99.7785	99.7814	99.771	99.7849	99.7737	99.7836	99.7711	99.7768	99.7849	99.7688	99.7714	99.7693	99.7692	99.7707	99.7831	99.7766	99.7939	99.7803	99.7835	99.7863	99.7777	99.7731	99.7862	99.7403	99.7359	99.8253	99.8186	99.8203	99.8243	99.8221	99.8081	99.8212	99.8261	99.8191	99.8212	99.8196	99.805	99.6796	99.5923	99.5859	99.9814	99.6145	99.6861	99.6761	99.6199	99.6137	99.6292	99.6103	99.7885	99.989	99.6278	99.6016	99.642	99.6166	99.6179	99.6669	99.659	99.64	99.831	99.966	99.9747	99.8265	99.8049	99.9811	99.9795	99.9788	99.984	99.9873	99.9868	99.8004	99.7514	99.7655	99.7574	99.7489	99.7453	99.789	99.7657	99.744	99.7423	99.7453	99.7552	99.7901	99.797	99.8099	99.644	99.7334	99.6359	99.6365	99.6425	99.6208	99.6153	99.592	99.6558	99.5633	99.5917	99.5947	99.6041	99.5783	99.6235	99.5912	99.6292	99.5726	99.5861	99.604	99.5967	99.5937	99.5924	99.6072	99.6167	99.9154	99.5935	99.6143	99.6174	99.937	99.9972	99.9134	99.622	99.6539	99.6392	99.6432	99.9434	99.9604	99.6192	99.6272	99.56	99.7427	99.7086	99.7177	99.7142	99.7211	99.7278	99.7307	99.7198	99.7133	99.7247	99.7715	99.9884	99.9939	99.7395	99.7364	99.9943	99.6545	99.6673	99.5798	99.9944	99.9944	99.6685	99.6382	99.6435	99.7458	99.6523	99.9947	99.9928	99.6799	99.6834	99.9925	99.9901	99.9953	99.7324	99.9962	99.6468	99.6658	99.9933	99.9896	99.9951	99.9949	99.9951	99.9958	99.6546	99.9944	99.9949	99.7368	99.9947	99.7427	99.6489	99.7334	99.6128	99.6431	99.6552	99.7363	99.7241	99.7368	99.7208	99.7401	99.9947	99.731	99.6437	99.7903	99.6505	99.7912	99.7996	99.8092	99.7642	99.9938	99.8119	99.9914	99.7712	99.6467	99.9946	99.7965	99.6606	99.646	99.9957	99.9899	99.6445	99.6435	99.667	99.9899	99.6629	99.6684	99.8069	99.9932	99.9937	99.9927	99.657	99.8044	99.6626	99.6654	99.9902	99.6521	99.6397	99.644	99.9915	99.6483	99.6409	99.6488	99.9886	99.7709	99.6593	99.6468	99.9912	99.6587	99.6491	99.6578	99.9936	99.662	99.6617	99.6538	99.7474	99.6571	99.6563	99.9894	99.6604	99.6472	99.9938	99.655	99.7585	99.7301	99.7483	99.7547	99.6412	99.7403	99.6446	99.9942	99.7288	99.663	99.7415	99.7632	99.7044	99.7285	99.7291	99.7693	99.7209	99.6569	99.6516	99.9939	99.7362	99.7536	99.6454	99.7334	99.6651	99.7346	99.7423	99.65	99.6495	99.7445	99.7432	99.736	99.7296	99.7387	99.7444	99.653	99.7372	99.7444	99.9922
JK39-5	99.7426	99.7335	99.7505	99.7299	99.6841	99.6849	99.6963	99.7072	99.683	99.6865	99.6863	99.6989	99.6863	99.6925	99.6851	99.6964	99.6966	99.6947	99.6923	99.6915	99.6922	99.6879	99.6943	99.6913	99.6859	99.6861	99.696	99.6959	99.6976	99.7483	99.7495	99.7534	99.7503	99.7616	99.7494	99.7504	99.7371	99.665	99.6983	99.7438	99.7406	99.745	99.7346	99.749	99.7768	99.7542	99.75	99.7444	99.7376	99.9529	99.9289	99.7737	99.7666	99.7637	99.7572	99.7642	99.7728	99.7819	99.7714	99.7911	99.7902	99.7823	99.731	99.7374	99.795	99.7932	99.7995	99.7948	99.6753	99.8655	99.7658	99.7686	99.738	99.7586	99.7602	99.7161	99.7481	99.7356	99.7352	99.7378	99.7441	99.7398	99.7381	99.9498	99.8551	99.7571	99.8617	99.7654	99.8595	99.923	99.86	99.8521	99.8554	99.8472	99.8483	99.9228	99.7832	99.7751	99.7579	99.9856	99.7633	99.7618	99.7687	99.7524	99.7013	99.7312	99.771	99.7065	99.7094	99.7183	99.7111	99.6718	99.7123	99.7095	99.7561	99.7012	99.7084	99.7066	99.7057	99.7206	99.6954	99.7086	99.7165	99.6445	99.7255	99.7216	99.7476	99.6611	99.7514	99.6709	99.7348	99.7612	99.7309	99.7327	99.6833	99.7137	99.7426	99.7444	99.7353	99.9862	99.9795	99.9714	99.9873	99.9847	99.9736	99.9752	99.9792	99.9831	99.991	99.8801	99.7514	99.7159	99.8924	99.8908	99.7314	99.7677	99.7798	99.7661	99.726	99.7333	99.7884	99.7643	99.7651	99.8844	99.7687	99.7612	99.7309	99.8451	99.8431	99.7364	99.7538	99.7313	99.9964	99.7387	99.7629	99.7765	99.7603	99.7563	99.7459	99.74	99.7348	99.7466	99.7672	99.7377	99.7447	99.9934	99.7351	99.993	99.7723	99.9947	99.7856	99.7664	99.7737	99.9975	99.9955	99.9894	99.9936	99.9952	99.7393	99.9935	99.7668	99.6711	99.7672	99.7034	99.687	99.6953	99.869	99.7342	99.6768	99.7314	99.7038	99.7758	99.7374	99.668	99.7679	99.7726	99.7372	99.7243	99.7679	99.7724	99.7754	99.7411	99.7798	99.7789	99.6973	99.7494	99.7382	99.7449	99.773	99.699	99.7615	99.7598	99.7229	99.7736	99.7634	99.7657	99.7218	99.7983	99.7813	99.7672	99.747	99.7056	99.7751	99.7622	99.7292	99.7794	99.7774	99.7756	99.7466	99.7705	99.7653	99.7714	99.905	99.7687	99.7741	99.7181	99.7738	99.7744	99.7355	99.7711	99.9002	99.9953	99.8825	99.8824	99.7636	99.9892	99.7758	99.7335	99.9939	99.7733	99.9922	99.8854	99.9861	99.9949	99.9951	99.8822	99.9943	99.7736	99.7652	99.7271	99.8807	99.8857	99.7794	99.8846	99.7816	99.8873	99.8845	99.7687	99.7624	99.9984	99.996	99.996	99.9959	99.9891	99.8894	99.7686	99.9977	99.9976	99.7653	99.7347
JK39-6	99.7286	99.7249	99.7402	99.7224	99.6766	99.6786	99.6962	99.6932	99.6691	99.6807	99.6821	99.686	99.6755	99.6794	99.6834	99.6872	99.6838	99.6866	99.6842	99.6845	99.6927	99.6787	99.6844	99.6779	99.6822	99.6817	99.6815	99.6811	99.6924	99.7512	99.7499	99.7602	99.7516	99.7502	99.75	99.7495	99.7411	99.6613	99.6915	99.7405	99.7328	99.7415	99.7314	99.7432	99.7785	99.7473	99.7478	99.7385	99.7305	99.9533	99.927	99.774	99.7605	99.7652	99.7551	99.7681	99.78	99.7789	99.804	99.7868	99.7873	99.785	99.7211	99.7286	99.7995	99.7897	99.8083	99.782	99.6898	99.8649	99.7788	99.7666	99.7314	99.7518	99.759	99.71	99.7442	99.7373	99.7356	99.7303	99.7343	99.7339	99.7306	99.948	99.85	99.7631	99.8557	99.7711	99.8633	99.9239	99.8569	99.8614	99.8487	99.8557	99.844	99.9168	99.7804	99.7736	99.7648	99.9841	99.764	99.7624	99.7695	99.7464	99.7074	99.7363	99.774	99.7151	99.7232	99.7136	99.7134	99.6868	99.713	99.7192	99.7608	99.6999	99.7188	99.7149	99.7093	99.7297	99.7024	99.7115	99.7168	99.6524	99.732	99.7389	99.7443	99.6642	99.7442	99.67	99.7378	99.7667	99.7486	99.7407	99.6788	99.7069	99.7348	99.7384	99.7431	99.9884	99.978	99.9723	99.9871	99.982	99.9725	99.9781	99.9787	99.9817	99.9898	99.871	99.7551	99.7122	99.8892	99.8872	99.7168	99.7779	99.7884	99.7701	99.7145	99.7213	99.7855	99.7716	99.7775	99.8865	99.7817	99.7594	99.7147	99.8404	99.8391	99.7275	99.7545	99.7324	99.9953	99.7315	99.7723	99.7706	99.7578	99.7543	99.7279	99.7347	99.726	99.738	99.7793	99.7328	99.7388	99.9951	99.7314	99.9941	99.7699	99.9967	99.786	99.7627	99.7689	99.9951	99.9946	99.9884	99.9917	99.9944	99.7245	99.994	99.7693	99.6644	99.7763	99.712	99.6867	99.6856	99.8642	99.7312	99.6644	99.7202	99.7174	99.768	99.7358	99.6638	99.7723	99.7794	99.7281	99.7178	99.7655	99.7792	99.7718	99.7434	99.7784	99.7801	99.6949	99.7527	99.7382	99.7438	99.7764	99.7007	99.7778	99.7681	99.7196	99.7721	99.7788	99.7721	99.7161	99.8002	99.7729	99.7776	99.7419	99.7057	99.7761	99.7692	99.7192	99.771	99.7818	99.774	99.7531	99.7727	99.7727	99.7764	99.8991	99.7691	99.782	99.7055	99.7806	99.7791	99.7285	99.7821	99.903	99.9958	99.8787	99.8818	99.7701	99.9879	99.7802	99.7223	99.9956	99.767	99.9919	99.8808	99.9863	99.9955	99.9943	99.8786	99.9942	99.7835	99.7795	99.7162	99.882	99.886	99.7758	99.8843	99.781	99.8837	99.8773	99.7833	99.768	99.9964	99.9948	99.9965	99.9963	99.9899	99.8878	99.765	99.9964	99.9956	99.7623	99.7343	99.9969
JK39-7	99.7897	99.8008	99.8007	99.7937	99.7372	99.8031	99.8001	99.8014	99.7997	99.8032	99.8084	99.7976	99.8038	99.804	99.8148	99.8092	99.8082	99.8055	99.8067	99.8032	99.8049	99.8144	99.8058	99.8096	99.8059	99.8103	99.8054	99.806	99.8032	99.8071	99.7944	99.8049	99.7919	99.8015	99.8064	99.8023	99.8078	99.7119	99.7373	99.7979	99.7944	99.7961	99.7943	99.7994	99.8184	99.7998	99.7991	99.7974	99.7982	99.811	99.791	99.6745	99.611	99.6082	99.9914	99.6311	99.6996	99.6888	99.6217	99.6227	99.626	99.6165	99.7971	99.9912	99.6284	99.6316	99.6185	99.6183	99.5966	99.6788	99.6628	99.6618	99.8273	99.9636	99.9715	99.8306	99.8192	99.9585	99.9554	99.9606	99.9619	99.9599	99.9618	99.8052	99.744	99.7515	99.7314	99.7426	99.7365	99.7971	99.7437	99.7357	99.7339	99.7368	99.7414	99.7894	99.8095	99.8155	99.649	99.7326	99.6459	99.6489	99.6727	99.6366	99.6166	99.5995	99.662	99.5747	99.5931	99.6029	99.6029	99.5673	99.6059	99.5888	99.6503	99.5647	99.5919	99.5978	99.6071	99.6065	99.6115	99.6245	99.6103	99.9058	99.5972	99.624	99.6215	99.9281	99.9912	99.9025	99.6187	99.6645	99.6408	99.6269	99.9386	99.9568	99.6336	99.6401	99.567	99.7579	99.7218	99.7187	99.7293	99.7321	99.7349	99.7208	99.7187	99.7257	99.7337	99.7731	99.9934	99.9924	99.7535	99.7496	99.995	99.6681	99.6714	99.6036	99.9926	99.993	99.6788	99.6524	99.6493	99.7668	99.6688	99.9935	99.9915	99.6782	99.6764	99.9886	99.9939	99.9951	99.747	99.9956	99.6621	99.6844	99.991	99.9909	99.9933	99.9952	99.9939	99.9944	99.6645	99.9936	99.9952	99.7387	99.9946	99.7469	99.6638	99.7404	99.6171	99.6602	99.6671	99.7476	99.7314	99.7342	99.741	99.7513	99.9943	99.7411	99.6743	99.8012	99.657	99.8044	99.7998	99.8158	99.7695	99.9919	99.8133	99.9949	99.8032	99.6622	99.9964	99.7999	99.6675	99.6612	99.9951	99.9908	99.6616	99.6646	99.6765	99.9906	99.6739	99.6809	99.812	99.9905	99.99	99.9922	99.6666	99.8024	99.6608	99.6758	99.9892	99.6638	99.6595	99.6601	99.9916	99.6705	99.6611	99.664	99.9896	99.791	99.6691	99.6648	99.9926	99.685	99.657	99.6705	99.9953	99.6703	99.6841	99.6589	99.7692	99.6597	99.6698	99.9824	99.666	99.6578	99.9914	99.6716	99.7694	99.7391	99.756	99.778	99.6472	99.7447	99.6806	99.9843	99.7364	99.6714	99.738	99.7622	99.7333	99.7382	99.7449	99.7627	99.7273	99.662	99.6601	99.9917	99.7461	99.7653	99.6567	99.7482	99.6694	99.7608	99.747	99.6521	99.6574	99.7426	99.741	99.74	99.7303	99.7398	99.7582	99.6599	99.7456	99.7392	99.995	99.9961	99.7398	99.7352
JK39-8	99.7715	99.8041	99.7935	99.7987	99.7487	99.7853	99.7781	99.7862	99.7639	99.7766	99.7744	99.7706	99.7812	99.7736	99.7763	99.7793	99.7803	99.7854	99.7776	99.7857	99.7755	99.7841	99.7844	99.7783	99.7786	99.7781	99.7788	99.7788	99.7853	99.7752	99.7855	99.7803	99.7897	99.778	99.7766	99.7729	99.7758	99.7375	99.7377	99.8232	99.8174	99.817	99.8211	99.8196	99.8068	99.817	99.8194	99.8185	99.8148	99.8143	99.7976	99.6647	99.5907	99.6019	99.9904	99.6153	99.6913	99.6919	99.6223	99.6055	99.6281	99.6013	99.797	99.9856	99.6252	99.609	99.6257	99.6168	99.6055	99.6616	99.6366	99.6257	99.8267	99.9642	99.9726	99.8261	99.8073	99.9793	99.9777	99.982	99.9809	99.9832	99.9816	99.809	99.7531	99.7439	99.7491	99.7477	99.7464	99.7897	99.7426	99.7377	99.7451	99.748	99.7454	99.7802	99.7928	99.7929	99.6343	99.7182	99.6302	99.6211	99.6457	99.5961	99.6054	99.6062	99.6395	99.5805	99.6024	99.5948	99.5892	99.5847	99.6151	99.5774	99.6188	99.5677	99.5925	99.6005	99.6017	99.5969	99.5659	99.6019	99.6077	99.9139	99.594	99.6167	99.5991	99.924	99.9925	99.9129	99.5965	99.6488	99.6444	99.6352	99.9358	99.953	99.6322	99.63	99.548	99.7226	99.6933	99.6949	99.719	99.7199	99.7069	99.7144	99.72	99.7168	99.7088	99.7829	99.9921	99.9949	99.7206	99.7425	99.9951	99.6553	99.6516	99.5779	99.9923	99.9934	99.6533	99.6375	99.6444	99.7277	99.6595	99.9966	99.9927	99.6903	99.6888	99.99	99.9915	99.9937	99.7192	99.9945	99.6367	99.6645	99.9931	99.9876	99.9955	99.9946	99.9946	99.9958	99.6422	99.9965	99.9941	99.7194	99.996	99.7305	99.6496	99.7146	99.6055	99.6582	99.6563	99.7144	99.7365	99.7183	99.7116	99.7277	99.9918	99.7187	99.6413	99.7929	99.644	99.7859	99.7968	99.8126	99.7574	99.9957	99.8165	99.9929	99.7658	99.6433	99.9939	99.7881	99.6577	99.6378	99.9953	99.9912	99.642	99.6486	99.6528	99.9954	99.6608	99.6571	99.8103	99.9904	99.9905	99.9904	99.6589	99.8081	99.6472	99.6431	99.9912	99.6492	99.6354	99.6447	99.992	99.6487	99.6543	99.6535	99.9867	99.7754	99.6559	99.6369	99.9916	99.6507	99.6476	99.6517	99.9899	99.6617	99.6568	99.639	99.7306	99.6346	99.6548	99.9892	99.6489	99.6384	99.9938	99.6456	99.7723	99.7191	99.7367	99.7488	99.6279	99.7243	99.6441	99.9913	99.7119	99.6622	99.7111	99.7368	99.6988	99.6934	99.7205	99.7489	99.7058	99.6651	99.6371	99.9948	99.7206	99.7378	99.6539	99.7422	99.6521	99.7375	99.7455	99.6467	99.6427	99.739	99.723	99.7232	99.7078	99.7202	99.7326	99.6549	99.7128	99.7226	99.9973	99.9968	99.7211	99.7107	99.9934
JK39-9	99.7372	99.7271	99.7415	99.724	99.6815	99.6794	99.6905	99.694	99.6834	99.6859	99.6827	99.6901	99.6756	99.6837	99.6807	99.6851	99.6882	99.6869	99.6856	99.6857	99.6879	99.6791	99.6881	99.6829	99.6785	99.6834	99.688	99.6895	99.691	99.7496	99.7572	99.7525	99.7594	99.75	99.7481	99.7498	99.7403	99.6625	99.6921	99.734	99.7305	99.7344	99.7258	99.7388	99.7729	99.7439	99.7412	99.7344	99.7272	99.9484	99.928	99.7768	99.7646	99.7515	99.758	99.7696	99.772	99.779	99.7825	99.7919	99.7846	99.7801	99.7191	99.728	99.7953	99.8023	99.801	99.7884	99.6787	99.8562	99.7718	99.763	99.7322	99.7603	99.7593	99.7063	99.7449	99.7284	99.7261	99.7302	99.7365	99.7341	99.7306	99.9476	99.8587	99.7641	99.8573	99.7629	99.8551	99.9214	99.8558	99.8593	99.8502	99.851	99.8521	99.9212	99.7808	99.7739	99.7568	99.9835	99.7603	99.7585	99.7652	99.7473	99.702	99.7299	99.7687	99.7071	99.702	99.707	99.7079	99.6725	99.7068	99.7001	99.7594	99.6918	99.6956	99.6956	99.7073	99.7205	99.6917	99.7081	99.7139	99.6367	99.7187	99.7228	99.7446	99.661	99.7493	99.6742	99.7217	99.7576	99.7328	99.7346	99.6766	99.7108	99.7428	99.7383	99.7317	99.9893	99.975	99.9716	99.9868	99.9837	99.9721	99.9729	99.98	99.9725	99.9881	99.8706	99.7518	99.718	99.8895	99.8878	99.7247	99.7702	99.776	99.7609	99.7186	99.7261	99.7819	99.7633	99.7617	99.8835	99.7692	99.7622	99.7225	99.8398	99.8383	99.7305	99.7585	99.7332	99.9962	99.7314	99.7607	99.7741	99.7635	99.7587	99.7394	99.7347	99.7291	99.7404	99.7651	99.7331	99.7469	99.9956	99.7355	99.9936	99.7641	99.9957	99.7867	99.7606	99.7657	99.9969	99.9941	99.9875	99.9907	99.9965	99.7338	99.9957	99.7594	99.6614	99.7646	99.7072	99.6811	99.6859	99.8681	99.7272	99.6668	99.7259	99.7137	99.7699	99.7386	99.6616	99.7626	99.7701	99.7313	99.7173	99.7652	99.7683	99.7743	99.7462	99.7776	99.7785	99.688	99.757	99.741	99.7472	99.7708	99.6983	99.7655	99.7543	99.7163	99.7695	99.7685	99.7633	99.717	99.7933	99.7736	99.7668	99.7477	99.7108	99.7728	99.7586	99.7219	99.7746	99.7752	99.7734	99.7553	99.7683	99.7599	99.7645	99.9055	99.7595	99.773	99.7127	99.7743	99.7723	99.7311	99.7703	99.9014	99.9955	99.8816	99.8834	99.7602	99.9906	99.7725	99.7269	99.9956	99.7666	99.9912	99.8855	99.9876	99.9941	99.9974	99.8811	99.9956	99.773	99.7643	99.7215	99.8822	99.8876	99.7763	99.8855	99.7813	99.8864	99.8804	99.7692	99.7576	99.996	99.9953	99.9978	99.9934	99.9897	99.8871	99.7617	99.998	99.9967	99.7658	99.7357	99.9972	99.997	99.7412	99.7158
JK3-9	99.6304	99.6183	99.6388	99.6131	99.5623	99.6032	99.5954	99.6061	99.59	99.594	99.5936	99.5959	99.5985	99.6018	99.5989	99.6003	99.6037	99.609	99.6031	99.6049	99.6031	99.5959	99.59	99.5964	99.6013	99.5929	99.6007	99.6	99.6046	99.6566	99.66	99.6594	99.6583	99.6566	99.6561	99.6539	99.6494	99.5062	99.5323	99.6588	99.6616	99.6565	99.6617	99.6646	99.6993	99.6674	99.6585	99.6678	99.6664	99.8409	99.8112	99.9808	99.6694	99.6544	99.6735	99.6613	99.9705	99.9765	99.6928	99.702	99.6983	99.6747	99.6274	99.6582	99.6937	99.6932	99.7002	99.6935	99.5976	99.787	99.6882	99.6902	99.633	99.6919	99.6741	99.6304	99.6548	99.6373	99.6424	99.6432	99.6423	99.6391	99.6393	99.8276	99.7397	99.6575	99.7468	99.6701	99.7426	99.8258	99.7507	99.7456	99.7396	99.7462	99.7399	99.818	99.6604	99.6496	99.975	99.7605	99.9688	99.9752	99.9763	99.9323	99.9054	99.9129	99.9652	99.931	99.926	99.9339	99.9159	99.9124	99.9194	99.9116	99.9729	99.922	99.9068	99.9324	99.914	99.928	99.9106	99.9079	99.9105	99.5405	99.9328	99.9201	99.9366	99.6146	99.686	99.5884	99.9292	99.973	99.9494	99.9374	99.5998	99.6129	99.9326	99.9471	99.965	99.7687	99.7565	99.7506	99.7624	99.7686	99.7465	99.749	99.7575	99.7546	99.7561	99.7768	99.6642	99.6678	99.8178	99.8167	99.6588	99.9819	99.9756	99.9852	99.6548	99.6581	99.976	99.9746	99.9792	99.8126	99.9818	99.6723	99.6548	99.7845	99.7811	99.6586	99.6781	99.6633	99.7664	99.6664	99.9862	99.9856	99.6741	99.6694	99.6595	99.6551	99.6626	99.6643	99.9812	99.6724	99.6779	99.7689	99.6688	99.7701	99.991	99.7718	99.979	99.9883	99.9946	99.7711	99.7649	99.7657	99.773	99.7733	99.667	99.7783	99.9841	99.5869	99.9797	99.6169	99.5948	99.5992	99.8102	99.6581	99.6072	99.6525	99.6048	99.9859	99.6799	99.5936	99.9669	99.9805	99.6602	99.664	99.9864	99.9866	99.9839	99.6746	99.9801	99.9874	99.6087	99.6691	99.6723	99.678	99.9831	99.6149	99.9829	99.9863	99.6378	99.9878	99.9799	99.9809	99.6564	99.9866	99.9807	99.9822	99.6633	99.5984	99.9847	99.984	99.6595	99.9808	99.9802	99.9786	99.664	99.9912	99.9752	99.9822	99.8394	99.9878	99.982	99.6358	99.9793	99.9793	99.6489	99.9809	99.8365	99.7668	99.8182	99.8221	99.9826	99.7717	99.9795	99.6614	99.7688	99.9962	99.7621	99.8252	99.7597	99.7743	99.7671	99.8095	99.7731	99.9796	99.9817	99.6551	99.8213	99.8207	99.9826	99.8131	99.9859	99.8241	99.829	99.9856	99.9858	99.7632	99.7672	99.7627	99.7709	99.7777	99.8249	99.9938	99.7569	99.7673	99.6652	99.6623	99.7658	99.7646	99.6647	99.6499	99.7572
JK40-10	99.7298	99.7245	99.7423	99.7175	99.6851	99.6998	99.7127	99.7194	99.6949	99.7003	99.7013	99.7038	99.6996	99.7096	99.7093	99.7122	99.7083	99.7092	99.7078	99.7003	99.706	99.7035	99.7031	99.7087	99.7053	99.7076	99.6967	99.6997	99.7006	99.7416	99.7371	99.7395	99.7387	99.7431	99.7422	99.74	99.7397	99.6718	99.6854	99.7522	99.7475	99.7494	99.7572	99.7526	99.7993	99.7563	99.7499	99.7573	99.7604	99.9497	99.9277	99.8052	99.8027	99.7965	99.7694	99.799	99.8173	99.828	99.8233	99.8204	99.8116	99.7994	99.7185	99.7466	99.8202	99.822	99.8263	99.8052	99.6766	99.8924	99.8062	99.813	99.73	99.7764	99.7639	99.7383	99.7535	99.7369	99.7369	99.7374	99.7393	99.7367	99.7348	99.951	99.8755	99.7913	99.8762	99.7996	99.8717	99.936	99.8757	99.8785	99.8727	99.8757	99.8709	99.9299	99.7782	99.7599	99.8017	99.8677	99.8133	99.8133	99.822	99.7806	99.7662	99.7539	99.7962	99.7627	99.7683	99.7659	99.7605	99.7223	99.7693	99.7713	99.7873	99.7622	99.7478	99.7655	99.7417	99.7871	99.744	99.7629	99.7641	99.6364	99.7675	99.7729	99.7873	99.6764	99.7642	99.6866	99.7714	99.8112	99.7948	99.7827	99.6761	99.731	99.7826	99.7978	99.7845	99.8729	99.8632	99.8586	99.8684	99.8912	99.8556	99.8625	99.8598	99.8598	99.8677	99.88	99.7606	99.7429	99.9946	99.9922	99.7334	99.8224	99.8103	99.8063	99.7366	99.7381	99.8132	99.8115	99.8122	99.9931	99.8243	99.7651	99.7305	99.8893	99.892	99.7397	99.7627	99.7414	99.8768	99.7519	99.8059	99.8124	99.7661	99.7592	99.7459	99.743	99.7449	99.7517	99.8209	99.7464	99.7532	99.8899	99.7485	99.8877	99.8299	99.8826	99.8077	99.8234	99.8332	99.8741	99.8896	99.8829	99.886	99.8887	99.7527	99.8877	99.8034	99.6797	99.8032	99.7006	99.6963	99.6967	99.9802	99.7359	99.7107	99.741	99.7034	99.8182	99.7605	99.6795	99.8232	99.822	99.7375	99.7451	99.8212	99.8121	99.8109	99.7628	99.8267	99.8281	99.7143	99.7577	99.7478	99.7522	99.827	99.7163	99.809	99.8092	99.7201	99.8222	99.8111	99.8055	99.7222	99.8276	99.8123	99.8258	99.7473	99.7019	99.8093	99.8099	99.7303	99.808	99.8193	99.8229	99.7476	99.8268	99.8129	99.8082	99.9193	99.8275	99.8221	99.7188	99.822	99.8198	99.7284	99.8228	99.9298	99.8862	99.9954	99.994	99.8074	99.8725	99.824	99.7396	99.884	99.8306	99.877	99.9954	99.8807	99.8947	99.8861	99.9959	99.8793	99.8226	99.826	99.7304	99.991	99.9973	99.8285	99.9976	99.8313	99.9953	99.9947	99.8267	99.8096	99.8839	99.8827	99.8839	99.8835	99.8777	99.9937	99.8238	99.8827	99.8894	99.7681	99.7469	99.8852	99.8806	99.7542	99.7304	99.883	99.8266
JK40-1	99.7151	99.7224	99.727	99.7028	99.6835	99.6955	99.7061	99.705	99.6834	99.6887	99.6939	99.7051	99.6868	99.703	99.69	99.6933	99.7027	99.7034	99.7026	99.6953	99.7014	99.6846	99.6845	99.6901	99.7022	99.6856	99.6913	99.6937	99.6965	99.7404	99.738	99.7403	99.7395	99.7442	99.7423	99.7408	99.7271	99.664	99.6978	99.7611	99.7581	99.7518	99.7576	99.7642	99.8003	99.7679	99.7599	99.7689	99.7582	99.9489	99.9267	99.8144	99.7954	99.7903	99.763	99.7975	99.8185	99.831	99.8156	99.8125	99.8118	99.7963	99.7245	99.7494	99.818	99.8145	99.818	99.802	99.6892	99.8924	99.7977	99.8088	99.741	99.7671	99.7689	99.7319	99.7493	99.7401	99.7423	99.7349	99.745	99.7373	99.7421	99.9505	99.8742	99.7888	99.8724	99.7984	99.8695	99.9346	99.8733	99.8769	99.871	99.8713	99.869	99.9288	99.7832	99.7711	99.8127	99.871	99.8168	99.8114	99.8245	99.7865	99.7655	99.7563	99.7952	99.771	99.7739	99.7687	99.7654	99.7388	99.7754	99.7636	99.7827	99.7573	99.7544	99.7676	99.7533	99.7863	99.7514	99.7637	99.7607	99.6507	99.777	99.7771	99.7886	99.6807	99.7673	99.6709	99.7623	99.8174	99.796	99.7918	99.6853	99.7236	99.7898	99.8018	99.7931	99.8673	99.8606	99.8534	99.8608	99.8784	99.8596	99.8589	99.8588	99.8593	99.871	99.879	99.768	99.7505	99.997	99.9931	99.7424	99.8241	99.812	99.8149	99.7387	99.7456	99.8214	99.8116	99.8201	99.9942	99.8245	99.775	99.7398	99.8907	99.8926	99.7426	99.7699	99.7515	99.8812	99.7561	99.8122	99.8175	99.772	99.7659	99.754	99.7538	99.7563	99.7581	99.8253	99.7604	99.7634	99.8914	99.7457	99.8901	99.8253	99.8851	99.8098	99.8179	99.8336	99.8846	99.8895	99.8791	99.8817	99.8841	99.7593	99.8842	99.8103	99.6846	99.8041	99.7095	99.7004	99.7047	99.9811	99.7634	99.7233	99.7484	99.7103	99.8199	99.7624	99.6863	99.8276	99.8304	99.7477	99.7558	99.8221	99.8169	99.8219	99.7768	99.8333	99.8356	99.717	99.7707	99.7616	99.7662	99.8335	99.7179	99.8149	99.8179	99.7259	99.8298	99.8168	99.8133	99.7361	99.8302	99.8211	99.8342	99.7607	99.7084	99.8175	99.8151	99.7511	99.8119	99.8276	99.8311	99.7625	99.8336	99.8203	99.8141	99.9236	99.8277	99.8317	99.7291	99.8332	99.8267	99.7418	99.8339	99.9277	99.8889	99.995	99.9954	99.8075	99.8769	99.8291	99.7429	99.8846	99.8356	99.878	99.9985	99.8832	99.895	99.8929	99.9952	99.8847	99.8318	99.8294	99.7411	99.9935	99.998	99.8336	99.9967	99.837	99.9976	99.995	99.8302	99.8172	99.8805	99.8818	99.8866	99.8844	99.8751	99.9978	99.8303	99.8838	99.8915	99.7793	99.7488	99.8845	99.882	99.759	99.7365	99.885	99.8339	99.9965
JK40-2	99.7826	99.7803	99.7745	99.7762	99.7208	99.7737	99.7715	99.7816	99.7601	99.7754	99.7713	99.7596	99.777	99.768	99.7764	99.7791	99.7713	99.7844	99.7729	99.7824	99.7717	99.7738	99.7867	99.7701	99.77	99.7738	99.7705	99.7731	99.7829	99.7683	99.7847	99.7731	99.7812	99.778	99.7695	99.7654	99.7758	99.7305	99.7251	99.8116	99.8079	99.8119	99.8033	99.8054	99.7945	99.8083	99.8063	99.8065	99.8105	99.8163	99.7828	99.6714	99.5709	99.5705	99.987	99.5977	99.6821	99.6797	99.6029	99.5997	99.5985	99.5984	99.7832	99.9852	99.6215	99.5876	99.6175	99.587	99.6031	99.6614	99.6272	99.6328	99.8234	99.9644	99.9693	99.8194	99.805	99.9697	99.9695	99.9679	99.9752	99.9773	99.9737	99.7972	99.7318	99.7425	99.7399	99.7292	99.7232	99.778	99.7366	99.7266	99.7216	99.725	99.737	99.7821	99.7915	99.795	99.6363	99.7126	99.6254	99.6187	99.6534	99.6053	99.5899	99.5853	99.651	99.559	99.5859	99.5873	99.5924	99.5738	99.6072	99.5987	99.6205	99.5451	99.5855	99.5968	99.5833	99.6024	99.5762	99.5904	99.6122	99.9146	99.5882	99.5958	99.589	99.9249	99.9877	99.9099	99.5932	99.6512	99.6372	99.6258	99.9398	99.9567	99.6267	99.6012	99.5556	99.7285	99.6897	99.6856	99.7116	99.7158	99.7132	99.7116	99.7125	99.6903	99.7089	99.7795	99.9827	99.9881	99.7458	99.7426	99.9883	99.6539	99.6458	99.5615	99.9893	99.9883	99.6478	99.6428	99.6402	99.7439	99.6582	99.9895	99.9902	99.6703	99.6701	99.9881	99.9888	99.9912	99.7183	99.9905	99.6363	99.6586	99.9894	99.9906	99.9893	99.9888	99.9886	99.9889	99.6451	99.9888	99.9924	99.7213	99.99	99.7305	99.6462	99.7179	99.5997	99.6412	99.6492	99.7239	99.7249	99.7253	99.7086	99.7256	99.9907	99.7188	99.6273	99.7872	99.6427	99.7812	99.7948	99.8035	99.7657	99.9911	99.808	99.989	99.7755	99.6521	99.9884	99.7895	99.6504	99.6467	99.9891	99.9878	99.6546	99.6386	99.6427	99.99	99.6613	99.6567	99.8039	99.9872	99.9895	99.9907	99.6465	99.8009	99.6449	99.648	99.9838	99.6387	99.6351	99.6275	99.9882	99.6582	99.6343	99.6387	99.9843	99.7648	99.6473	99.6296	99.9894	99.6494	99.6485	99.6547	99.9915	99.641	99.6636	99.6479	99.7389	99.6486	99.6492	99.9852	99.6538	99.6404	99.9862	99.6502	99.7643	99.7209	99.742	99.749	99.6381	99.7299	99.6486	99.9892	99.7212	99.6499	99.7307	99.7451	99.7048	99.7125	99.7153	99.7513	99.7167	99.6628	99.6402	99.9889	99.7205	99.7445	99.6508	99.742	99.6551	99.7421	99.7445	99.6458	99.6316	99.7325	99.7195	99.7256	99.7202	99.7135	99.7404	99.6557	99.7178	99.7278	99.9919	99.9892	99.7293	99.7186	99.9927	99.9904	99.726	99.6592	99.747	99.7469
JK40-3	99.7249	99.7167	99.7346	99.716	99.6899	99.6962	99.7153	99.7186	99.6965	99.694	99.7042	99.6941	99.6924	99.7042	99.7037	99.7037	99.7045	99.7046	99.7038	99.6974	99.7032	99.6986	99.6993	99.704	99.7029	99.7012	99.6938	99.6969	99.6986	99.744	99.7453	99.7473	99.7452	99.7415	99.7455	99.7434	99.743	99.6703	99.6731	99.7456	99.7424	99.7455	99.7475	99.7466	99.7877	99.7518	99.7439	99.7513	99.745	99.9498	99.9295	99.8081	99.7869	99.7818	99.7661	99.7874	99.819	99.8282	99.8071	99.7938	99.7959	99.7918	99.7065	99.7441	99.8026	99.79	99.8048	99.7877	99.7018	99.9031	99.8189	99.8158	99.7391	99.7876	99.77	99.7318	99.7481	99.7335	99.7389	99.7371	99.7405	99.7319	99.7356	99.9498	99.8701	99.7766	99.8695	99.7861	99.8648	99.9354	99.8677	99.8687	99.8681	99.8703	99.8656	99.9304	99.7821	99.7737	99.8085	99.8775	99.8163	99.8103	99.8255	99.7736	99.7791	99.7568	99.7912	99.7655	99.7732	99.7631	99.7624	99.7347	99.767	99.7691	99.783	99.7552	99.7486	99.7599	99.7549	99.7866	99.7415	99.7577	99.7681	99.6399	99.774	99.7737	99.7897	99.6888	99.7724	99.6802	99.7721	99.8148	99.7926	99.7888	99.6909	99.7246	99.7872	99.7966	99.7859	99.8625	99.8643	99.8542	99.8612	99.8846	99.8647	99.8591	99.8648	99.8665	99.8778	99.8839	99.7682	99.7481	99.995	99.9908	99.7353	99.8165	99.8035	99.8054	99.7348	99.7433	99.8159	99.8103	99.8119	99.9934	99.819	99.7622	99.731	99.8898	99.8888	99.7349	99.762	99.7449	99.886	99.7476	99.8118	99.8124	99.7672	99.7582	99.739	99.7427	99.7531	99.7501	99.8203	99.7575	99.77	99.8887	99.748	99.8951	99.8217	99.8864	99.8021	99.8178	99.8255	99.8881	99.8901	99.8804	99.8851	99.8872	99.7518	99.8878	99.8038	99.6655	99.8039	99.7059	99.6811	99.6855	99.9881	99.7407	99.6971	99.7388	99.7026	99.8156	99.7585	99.657	99.8205	99.8243	99.7374	99.7512	99.8197	99.8105	99.8109	99.7745	99.8286	99.8281	99.6888	99.7676	99.7615	99.7659	99.8331	99.7006	99.8051	99.8081	99.7202	99.8248	99.8089	99.8037	99.726	99.8271	99.8153	99.8278	99.7434	99.6954	99.8161	99.8047	99.7455	99.8093	99.8201	99.8234	99.7516	99.8256	99.822	99.808	99.9245	99.8223	99.8244	99.7154	99.8215	99.8193	99.7334	99.8229	99.9374	99.8867	99.9953	99.9939	99.8057	99.881	99.8187	99.7498	99.8893	99.8308	99.8831	99.9962	99.8849	99.8942	99.89	99.997	99.8888	99.8232	99.8229	99.74	99.9919	99.9969	99.8251	99.9967	99.8296	99.9958	99.9955	99.8243	99.8091	99.8884	99.887	99.8891	99.8856	99.8774	99.9932	99.8241	99.8884	99.8897	99.758	99.7549	99.8875	99.8836	99.7593	99.7386	99.89	99.8264	99.9965	99.996	99.7475
JK40-4	99.7261	99.7213	99.7191	99.7087	99.676	99.692	99.7068	99.7052	99.6817	99.6903	99.6936	99.6923	99.694	99.6963	99.692	99.6926	99.7031	99.7035	99.7017	99.6947	99.705	99.6934	99.6966	99.6877	99.7021	99.706	99.6879	99.698	99.7033	99.7439	99.7524	99.7585	99.7532	99.7416	99.7436	99.7423	99.7342	99.6733	99.684	99.7498	99.7432	99.7497	99.7498	99.7503	99.7912	99.7541	99.7508	99.7542	99.7465	99.9476	99.9281	99.8099	99.7858	99.7846	99.7666	99.7907	99.8221	99.8273	99.8131	99.8126	99.8097	99.799	99.7106	99.7363	99.8211	99.8051	99.8202	99.7999	99.6927	99.8948	99.8081	99.8159	99.7304	99.7609	99.7637	99.7178	99.7454	99.7234	99.7244	99.7246	99.7282	99.7243	99.7232	99.9466	99.8805	99.7865	99.8773	99.7918	99.8727	99.9315	99.8757	99.8727	99.8744	99.8757	99.8727	99.9229	99.7803	99.7679	99.8095	99.866	99.7964	99.796	99.8186	99.7673	99.7653	99.7483	99.7923	99.7434	99.7486	99.7599	99.7634	99.7268	99.7668	99.7488	99.7873	99.7376	99.7389	99.7603	99.7398	99.7723	99.7455	99.731	99.7517	99.6529	99.7602	99.7589	99.7779	99.6639	99.7548	99.6722	99.7439	99.8105	99.7848	99.7892	99.6735	99.7212	99.7742	99.7864	99.7848	99.8727	99.8639	99.8534	99.8734	99.8824	99.8541	99.8593	99.8608	99.8568	99.8697	99.8801	99.7472	99.7502	99.9957	99.9914	99.7259	99.8213	99.8053	99.8046	99.7252	99.7363	99.7981	99.802	99.8163	99.9887	99.8256	99.7514	99.7224	99.8932	99.8831	99.7261	99.7507	99.7345	99.8823	99.726	99.8127	99.8057	99.7529	99.7416	99.7247	99.7304	99.7416	99.737	99.8243	99.7478	99.7632	99.8927	99.74	99.8836	99.8141	99.8914	99.8007	99.8077	99.8203	99.8775	99.888	99.8788	99.8877	99.8909	99.7507	99.8913	99.8028	99.6862	99.7965	99.7198	99.7022	99.703	99.9858	99.737	99.6983	99.7266	99.7213	99.8067	99.7545	99.6873	99.8118	99.8216	99.7252	99.7486	99.814	99.8082	99.8076	99.7618	99.8268	99.8258	99.7052	99.7651	99.7555	99.7656	99.8169	99.7221	99.8071	99.8025	99.7146	99.8096	99.8152	99.8054	99.7091	99.8144	99.8087	99.813	99.7397	99.7157	99.8065	99.8062	99.7438	99.8031	99.8228	99.8218	99.7421	99.8179	99.8139	99.8081	99.9221	99.8134	99.8281	99.7168	99.8222	99.8215	99.7216	99.8249	99.9353	99.8877	99.9932	99.9939	99.7959	99.8846	99.8235	99.7406	99.8927	99.8176	99.8837	99.9954	99.8838	99.8923	99.8924	99.9941	99.8838	99.8263	99.8265	99.7271	99.9891	99.9969	99.8291	99.9973	99.8265	99.9968	99.9953	99.8282	99.8082	99.8789	99.8854	99.8868	99.8857	99.871	99.9918	99.8146	99.8891	99.8886	99.7524	99.7311	99.8906	99.8865	99.7499	99.7389	99.89	99.8128	99.9978	99.9959	99.7443	99.9959
JK40-5	99.7853	99.7825	99.7735	99.781	99.745	99.7869	99.7766	99.7905	99.7615	99.7833	99.7682	99.7657	99.7744	99.768	99.7779	99.7823	99.7719	99.7862	99.7744	99.7846	99.7726	99.7782	99.7872	99.7712	99.7721	99.7699	99.7706	99.7696	99.7834	99.7737	99.792	99.7768	99.7796	99.7837	99.7739	99.7693	99.7841	99.7418	99.7311	99.826	99.8213	99.822	99.8233	99.8268	99.8086	99.8254	99.8263	99.8234	99.825	99.8255	99.7975	99.6773	99.5893	99.5843	99.9883	99.621	99.669	99.6762	99.6029	99.6039	99.6269	99.609	99.7918	99.9908	99.6222	99.5991	99.6213	99.6137	99.6091	99.6689	99.6516	99.6444	99.8338	99.9655	99.9751	99.8253	99.8112	99.9807	99.9817	99.9853	99.9848	99.9866	99.9867	99.8043	99.7604	99.7587	99.7565	99.7542	99.7527	99.7948	99.76	99.7302	99.7524	99.7536	99.756	99.7901	99.7956	99.8058	99.6271	99.724	99.6398	99.629	99.6534	99.623	99.6107	99.5732	99.646	99.5692	99.5811	99.5895	99.5961	99.5767	99.6071	99.5822	99.6354	99.5591	99.5896	99.6124	99.5925	99.6113	99.5939	99.5922	99.6131	99.913	99.5933	99.6103	99.5974	99.932	99.995	99.9181	99.6168	99.6417	99.6374	99.6203	99.9383	99.9594	99.6249	99.615	99.5686	99.735	99.7142	99.7169	99.712	99.7208	99.7181	99.7218	99.71	99.7181	99.7126	99.7804	99.9898	99.9923	99.7365	99.7264	99.9945	99.6464	99.6547	99.5681	99.9926	99.9941	99.6545	99.6341	99.6466	99.7413	99.6514	99.995	99.9946	99.6738	99.6748	99.9925	99.99	99.995	99.7256	99.9966	99.6401	99.6623	99.9937	99.9929	99.9959	99.9955	99.9947	99.996	99.6517	99.995	99.9967	99.7414	99.9968	99.7279	99.6408	99.7406	99.6051	99.6333	99.6571	99.7347	99.7222	99.7373	99.721	99.7393	99.9959	99.7289	99.6403	99.7908	99.642	99.7849	99.8006	99.8079	99.7628	99.9938	99.8106	99.9934	99.7653	99.6501	99.9959	99.7956	99.6617	99.6457	99.9966	99.9937	99.6371	99.6323	99.6648	99.987	99.6589	99.6673	99.8028	99.9937	99.9905	99.9941	99.6539	99.8043	99.6602	99.6677	99.9916	99.6465	99.633	99.6389	99.9932	99.6561	99.6451	99.6472	99.9888	99.7662	99.6613	99.6445	99.9923	99.6574	99.6459	99.6635	99.9954	99.6605	99.6592	99.6509	99.7479	99.6581	99.6552	99.9903	99.6538	99.6482	99.9952	99.6514	99.7569	99.7293	99.7462	99.7595	99.6329	99.7453	99.6503	99.9941	99.7374	99.6653	99.7504	99.7503	99.7113	99.7302	99.7315	99.7592	99.724	99.6504	99.6511	99.9947	99.7226	99.7494	99.6429	99.7264	99.6644	99.7331	99.7365	99.651	99.6383	99.7363	99.7464	99.733	99.7335	99.7347	99.7411	99.6429	99.7405	99.7449	99.9925	99.9972	99.7382	99.737	99.9959	99.996	99.7389	99.6526	99.7445	99.7521	99.9916	99.7407	99.732
JK40-6	99.7305	99.7236	99.7292	99.7073	99.6779	99.6999	99.7042	99.7036	99.682	99.6891	99.6994	99.7043	99.6972	99.7078	99.6962	99.7005	99.7072	99.7078	99.7076	99.7004	99.7064	99.6906	99.6986	99.6968	99.7078	99.7038	99.6969	99.6981	99.7015	99.7407	99.737	99.7421	99.7404	99.744	99.7418	99.7405	99.7282	99.6664	99.6936	99.7509	99.7444	99.7486	99.7487	99.7505	99.7907	99.7543	99.7493	99.7553	99.7453	99.952	99.9223	99.8084	99.7973	99.7876	99.7677	99.7972	99.8159	99.8267	99.8165	99.8116	99.8111	99.798	99.7308	99.7352	99.8194	99.8173	99.82	99.8013	99.6949	99.8891	99.7973	99.8143	99.7236	99.7618	99.7622	99.7257	99.7482	99.7227	99.7271	99.7237	99.7303	99.7272	99.7246	99.9455	99.872	99.7858	99.8718	99.794	99.8672	99.9322	99.8703	99.8737	99.867	99.8707	99.8653	99.9257	99.7811	99.7683	99.8106	99.8674	99.8043	99.8003	99.8174	99.7678	99.7611	99.7474	99.7683	99.7376	99.7574	99.7531	99.7507	99.7211	99.7564	99.7535	99.7783	99.7458	99.7343	99.735	99.7307	99.7724	99.7416	99.7366	99.7625	99.6676	99.7628	99.7619	99.7766	99.665	99.755	99.6723	99.7524	99.8075	99.7799	99.7843	99.6799	99.7269	99.7732	99.7851	99.7714	99.8684	99.86	99.8538	99.8699	99.8828	99.8544	99.8546	99.8581	99.8569	99.8665	99.8803	99.7438	99.7529	99.9962	99.9932	99.7212	99.8161	99.7903	99.7985	99.7284	99.732	99.8026	99.7982	99.804	99.9939	99.8202	99.7585	99.7263	99.8944	99.8842	99.735	99.7568	99.7409	99.8775	99.7334	99.8024	99.7953	99.7609	99.7529	99.7333	99.7393	99.7498	99.7385	99.8121	99.7575	99.7575	99.887	99.7483	99.8842	99.8094	99.8849	99.7967	99.8018	99.8062	99.8807	99.8839	99.8788	99.884	99.8862	99.7604	99.8867	99.7956	99.6745	99.7922	99.7124	99.6909	99.6945	99.9809	99.7437	99.7072	99.7344	99.7122	99.7975	99.7547	99.6715	99.8117	99.8162	99.7326	99.7554	99.816	99.8014	99.7994	99.7739	99.8227	99.8258	99.698	99.7666	99.7649	99.7719	99.8139	99.719	99.7999	99.7984	99.7168	99.8073	99.7992	99.7961	99.7113	99.8139	99.8023	99.8136	99.7377	99.7025	99.8078	99.798	99.7487	99.7964	99.8171	99.82	99.7465	99.8165	99.8087	99.7967	99.9202	99.803	99.8217	99.719	99.8172	99.8137	99.7263	99.8168	99.9281	99.8833	99.9959	99.9957	99.7934	99.8802	99.8164	99.7465	99.8869	99.8111	99.8816	99.9983	99.8797	99.8886	99.8892	99.9966	99.8845	99.8201	99.8128	99.7409	99.9923	99.9992	99.8207	99.9984	99.8248	99.9977	99.9964	99.8152	99.7976	99.8814	99.8845	99.8821	99.8838	99.8728	99.9959	99.8077	99.8854	99.8864	99.7614	99.7464	99.8875	99.8823	99.7522	99.7437	99.8867	99.8084	99.9982	99.9975	99.7513	99.9971	99.9983	99.7401
JK40-7	99.7767	99.7859	99.778	99.7796	99.7457	99.787	99.7775	99.7917	99.7627	99.7793	99.7734	99.7675	99.7744	99.7677	99.781	99.7856	99.7755	99.789	99.7767	99.787	99.7729	99.7776	99.7901	99.7767	99.7703	99.776	99.775	99.7734	99.7874	99.7749	99.7914	99.7808	99.7841	99.7808	99.7761	99.7715	99.7852	99.737	99.7377	99.8212	99.8144	99.8184	99.818	99.8199	99.8078	99.8235	99.8196	99.8221	99.8165	99.8228	99.801	99.672	99.583	99.5916	99.9953	99.626	99.6723	99.6774	99.6238	99.6195	99.6213	99.6092	99.793	99.9924	99.6404	99.6089	99.648	99.6149	99.6086	99.6647	99.641	99.6358	99.8338	99.9686	99.976	99.8285	99.8138	99.9772	99.9771	99.9777	99.9797	99.9808	99.9816	99.7996	99.7587	99.7517	99.7538	99.7529	99.7514	99.7931	99.75	99.7317	99.7508	99.7537	99.7527	99.7849	99.804	99.8005	99.6234	99.7213	99.639	99.6254	99.6504	99.6146	99.6041	99.5765	99.6429	99.5775	99.5999	99.5866	99.5923	99.5667	99.6021	99.5829	99.6203	99.563	99.5808	99.6056	99.6027	99.6186	99.5899	99.6043	99.6133	99.9158	99.5875	99.6117	99.5959	99.9315	99.9967	99.9141	99.6159	99.6478	99.6298	99.6284	99.9415	99.9568	99.6261	99.6269	99.5668	99.7272	99.7105	99.7213	99.7046	99.7163	99.7149	99.7173	99.7063	99.7177	99.7055	99.785	99.992	99.9938	99.7307	99.7251	99.9964	99.6433	99.6633	99.5733	99.9916	99.9941	99.6507	99.623	99.6417	99.7367	99.6503	99.9961	99.9936	99.6749	99.6657	99.9902	99.9947	99.9938	99.7216	99.9953	99.6411	99.6604	99.9926	99.9914	99.9952	99.9943	99.995	99.9957	99.6488	99.9958	99.9943	99.7311	99.9957	99.7253	99.6379	99.7305	99.5913	99.6344	99.6537	99.7328	99.729	99.7354	99.7126	99.7375	99.9958	99.7224	99.6388	99.7952	99.6326	99.7836	99.7947	99.8135	99.7634	99.9944	99.814	99.9938	99.7677	99.6472	99.9955	99.7915	99.6496	99.6367	99.9956	99.9902	99.6297	99.6308	99.6534	99.9953	99.6521	99.6659	99.8086	99.9967	99.9959	99.9936	99.6562	99.8073	99.652	99.6562	99.99	99.6465	99.6353	99.6399	99.9937	99.648	99.64	99.636	99.9874	99.7662	99.6481	99.6432	99.9937	99.6534	99.6379	99.6576	99.9956	99.6553	99.6518	99.6486	99.7512	99.647	99.6479	99.9893	99.651	99.6375	99.9931	99.6453	99.7607	99.725	99.7421	99.7605	99.6228	99.7342	99.6422	99.9946	99.7274	99.6637	99.7351	99.7467	99.7147	99.7199	99.7233	99.7469	99.7181	99.6471	99.6475	99.9949	99.7212	99.7448	99.6438	99.7301	99.6595	99.7401	99.7418	99.6454	99.635	99.7374	99.7407	99.7315	99.7297	99.7259	99.7416	99.6444	99.7325	99.7441	99.9972	99.9971	99.7418	99.7313	99.9952	99.9978	99.7354	99.6511	99.7489	99.7497	99.9922	99.7401	99.7351	99.9974	99.7442
JK40-8	99.7851	99.7839	99.7763	99.7756	99.7408	99.7835	99.7767	99.7886	99.7634	99.7762	99.7703	99.7605	99.7734	99.7689	99.7761	99.7812	99.7732	99.7838	99.7761	99.7838	99.7702	99.7802	99.786	99.7721	99.7741	99.7681	99.7716	99.7721	99.7811	99.772	99.7891	99.7786	99.7807	99.7812	99.7752	99.7714	99.7824	99.7336	99.7311	99.8263	99.8225	99.82	99.8225	99.8247	99.8101	99.8233	99.8257	99.8228	99.8237	99.8246	99.7986	99.6721	99.5905	99.571	99.989	99.6138	99.6806	99.6811	99.5962	99.5964	99.6259	99.6093	99.7814	99.9872	99.6155	99.594	99.6147	99.6087	99.6057	99.6602	99.6497	99.6435	99.8263	99.9622	99.9721	99.818	99.8062	99.9808	99.9815	99.9852	99.9834	99.986	99.987	99.8054	99.7587	99.7645	99.7489	99.7469	99.7505	99.7932	99.7647	99.731	99.7444	99.7541	99.7487	99.7905	99.7946	99.8073	99.6256	99.7224	99.6387	99.6297	99.6522	99.6212	99.6091	99.573	99.6464	99.5632	99.5787	99.577	99.5917	99.5707	99.601	99.5816	99.6314	99.5608	99.5875	99.6077	99.5915	99.6127	99.5914	99.5977	99.6158	99.9175	99.5851	99.6062	99.595	99.9304	99.9964	99.9141	99.6067	99.6402	99.635	99.6298	99.9424	99.9547	99.6246	99.6081	99.5657	99.7312	99.7084	99.7085	99.7071	99.7125	99.7184	99.7193	99.7133	99.7174	99.7136	99.7786	99.9901	99.995	99.7377	99.7277	99.9947	99.647	99.6575	99.5672	99.9951	99.9954	99.6552	99.6339	99.6439	99.7411	99.6553	99.9963	99.9962	99.6722	99.672	99.9932	99.9905	99.9946	99.7243	99.9954	99.6419	99.6627	99.9944	99.9913	99.9961	99.9951	99.9972	99.9948	99.6523	99.9955	99.996	99.7393	99.9961	99.727	99.6434	99.7347	99.6035	99.6368	99.6566	99.7344	99.723	99.7407	99.7223	99.7312	99.9962	99.729	99.6421	99.784	99.642	99.7785	99.8005	99.8037	99.7546	99.9955	99.8076	99.9938	99.7633	99.6483	99.9974	99.7888	99.6622	99.6438	99.9957	99.9917	99.6351	99.6336	99.6669	99.9905	99.6571	99.666	99.8004	99.9936	99.9929	99.9935	99.6553	99.802	99.6657	99.6643	99.9921	99.6473	99.6365	99.642	99.9923	99.6532	99.6455	99.646	99.9909	99.7636	99.6636	99.6446	99.9917	99.6568	99.6458	99.6595	99.9943	99.6601	99.6604	99.6557	99.7439	99.6571	99.6539	99.9908	99.6557	99.6466	99.9952	99.6509	99.7553	99.7313	99.7459	99.7574	99.6316	99.7456	99.6478	99.9933	99.7359	99.6649	99.7436	99.7514	99.7101	99.7294	99.7239	99.7588	99.7237	99.6518	99.6525	99.9951	99.7219	99.7493	99.643	99.7244	99.661	99.732	99.7347	99.653	99.6378	99.736	99.7463	99.7311	99.7329	99.7345	99.7406	99.6424	99.7409	99.746	99.9936	99.9972	99.7384	99.7379	99.9965	99.9959	99.7394	99.6523	99.7433	99.7518	99.9909	99.7407	99.7323	99.9977	99.7396	99.9967
JK40-9	99.7838	99.7834	99.775	99.7794	99.7419	99.786	99.7738	99.7907	99.7605	99.7808	99.7717	99.7675	99.7728	99.7676	99.7789	99.7836	99.7729	99.7852	99.7747	99.7857	99.7713	99.778	99.7873	99.7698	99.7728	99.7722	99.7699	99.7709	99.7838	99.7744	99.7893	99.7775	99.7776	99.7824	99.7742	99.7694	99.7803	99.7362	99.7324	99.8231	99.8184	99.8196	99.8191	99.8211	99.8092	99.8228	99.822	99.8214	99.8196	99.8254	99.7982	99.669	99.5874	99.5898	99.9913	99.6266	99.6778	99.6719	99.6134	99.6225	99.6318	99.6143	99.792	99.9881	99.6283	99.6025	99.6391	99.6172	99.6105	99.6689	99.6523	99.6479	99.8314	99.9627	99.976	99.8255	99.8086	99.9774	99.9784	99.9828	99.9804	99.9823	99.984	99.8049	99.7643	99.7651	99.7623	99.7533	99.7562	99.7927	99.7655	99.7401	99.7563	99.7601	99.7597	99.7915	99.793	99.8038	99.6299	99.7241	99.6401	99.629	99.6486	99.618	99.6078	99.5775	99.6471	99.5659	99.5832	99.5826	99.5893	99.5725	99.6082	99.5799	99.6304	99.5625	99.5914	99.6036	99.5916	99.6109	99.5907	99.5891	99.6111	99.9177	99.5918	99.6149	99.5976	99.9315	99.9913	99.916	99.6146	99.6432	99.6357	99.6278	99.9435	99.9583	99.6232	99.615	99.555	99.7325	99.7142	99.719	99.7192	99.7256	99.7184	99.7164	99.7099	99.7173	99.7116	99.7792	99.9876	99.9939	99.7398	99.7305	99.9957	99.6466	99.6611	99.5752	99.994	99.9958	99.6587	99.6288	99.6466	99.7441	99.6539	99.9974	99.9942	99.6719	99.6719	99.9927	99.995	99.9942	99.7262	99.995	99.6439	99.66	99.9943	99.99	99.9965	99.9949	99.9959	99.9954	99.6512	99.9961	99.9951	99.74	99.997	99.7274	99.6438	99.7421	99.6053	99.6362	99.6597	99.7419	99.7281	99.7362	99.722	99.7373	99.997	99.7295	99.6456	99.7929	99.6425	99.7824	99.796	99.81	99.7612	99.9955	99.8103	99.9931	99.7701	99.6466	99.996	99.7943	99.659	99.6435	99.9962	99.9908	99.6358	99.6409	99.6631	99.993	99.6593	99.668	99.806	99.9947	99.9901	99.9893	99.6558	99.807	99.6636	99.6658	99.9907	99.6483	99.637	99.6449	99.993	99.656	99.6525	99.6457	99.9857	99.771	99.6616	99.647	99.9924	99.6627	99.647	99.6603	99.9946	99.6621	99.6569	99.6579	99.7505	99.6596	99.6568	99.9894	99.6555	99.6447	99.9944	99.6499	99.7609	99.7415	99.7451	99.7666	99.627	99.7466	99.6554	99.9946	99.7363	99.6725	99.7505	99.7522	99.729	99.7323	99.7399	99.7606	99.7319	99.6515	99.6506	99.9956	99.7286	99.7503	99.6443	99.7263	99.6619	99.7346	99.7359	99.65	99.6399	99.7375	99.7477	99.7354	99.7343	99.7341	99.7423	99.65	99.7405	99.7467	99.9963	99.9976	99.7471	99.7366	99.9964	99.997	99.7398	99.6536	99.751	99.7559	99.989	99.7403	99.7321	99.9976	99.7403	99.9975	99.9987
JK4-10	99.6345	99.6199	99.6285	99.6127	99.5445	99.5707	99.5827	99.5787	99.5814	99.5819	99.5778	99.5794	99.5744	99.577	99.5813	99.5917	99.5856	99.5815	99.589	99.5699	99.5841	99.58	99.5824	99.5761	99.5795	99.5872	99.5659	99.5643	99.5778	99.6375	99.6379	99.6389	99.649	99.6363	99.6376	99.6326	99.6353	99.5223	99.554	99.6674	99.6681	99.663	99.6662	99.6727	99.7007	99.6688	99.6718	99.6632	99.6711	99.8431	99.8123	99.9816	99.6572	99.6725	99.6684	99.6891	99.9776	99.973	99.6992	99.6868	99.6772	99.6792	99.6165	99.6429	99.6939	99.6605	99.6974	99.6747	99.6144	99.7769	99.7222	99.7023	99.6317	99.6842	99.6835	99.6179	99.6383	99.6327	99.6332	99.6265	99.6347	99.6305	99.6308	99.8404	99.7469	99.6544	99.7386	99.6541	99.7358	99.8214	99.7477	99.7417	99.7347	99.7394	99.7375	99.8175	99.6708	99.6603	99.9755	99.7669	99.9733	99.9736	99.9749	99.9229	99.9102	99.9154	99.963	99.9463	99.9443	99.9396	99.9277	99.9162	99.9348	99.9399	99.9729	99.9324	99.9338	99.9331	99.914	99.947	99.9243	99.9201	99.9302	99.5661	99.9312	99.9222	99.9345	99.6062	99.6798	99.5509	99.9285	99.9737	99.9572	99.9491	99.5957	99.6277	99.9363	99.9459	99.9663	99.7766	99.7515	99.7497	99.7641	99.7805	99.7567	99.7499	99.7544	99.7415	99.7502	99.7745	99.6547	99.6528	99.8123	99.8156	99.6504	99.9853	99.9716	99.9748	99.6405	99.6454	99.9716	99.9866	99.9946	99.8148	99.9811	99.6717	99.6469	99.801	99.7975	99.6488	99.6697	99.6521	99.7673	99.6565	99.9889	99.9956	99.6764	99.6775	99.655	99.6603	99.6582	99.6656	99.9919	99.6731	99.6726	99.7734	99.6561	99.7572	99.9863	99.7759	99.9744	99.982	99.9865	99.7658	99.7689	99.7709	99.7784	99.7783	99.6662	99.7781	99.9838	99.5826	99.9851	99.6042	99.6017	99.5848	99.7938	99.6578	99.6052	99.6513	99.5922	99.9956	99.6643	99.5838	99.9836	99.9733	99.6597	99.6647	99.98	99.9838	99.9958	99.674	99.9843	99.9878	99.5953	99.6634	99.669	99.6713	99.9826	99.6133	99.9911	99.9854	99.6287	99.9897	99.9891	99.9859	99.6512	99.9827	99.996	99.9805	99.6546	99.5804	99.9864	99.9834	99.6482	99.9962	99.9868	99.9819	99.6596	99.985	99.9805	99.9887	99.822	99.9857	99.9857	99.6309	99.9849	99.9874	99.6416	99.9844	99.8329	99.7671	99.8102	99.8085	99.981	99.7726	99.9863	99.6546	99.7748	99.9835	99.7689	99.7935	99.7627	99.7854	99.7753	99.7971	99.7808	99.9838	99.9907	99.6582	99.8054	99.8161	99.9803	99.8111	99.9812	99.8054	99.8075	99.9909	99.9831	99.7682	99.7693	99.7676	99.7772	99.7806	99.799	99.9854	99.7709	99.7663	99.671	99.6545	99.7687	99.7769	99.6733	99.6545	99.7683	99.9876	99.8064	99.8018	99.6512	99.7916	99.8128	99.6546	99.7965	99.651	99.6553	99.6523
JK41-1	99.7174	99.7112	99.7274	99.7092	99.6851	99.7009	99.7138	99.7139	99.7034	99.6988	99.6978	99.6965	99.6986	99.7051	99.7028	99.7034	99.7049	99.7021	99.7012	99.7002	99.7049	99.6996	99.7022	99.7048	99.7002	99.7057	99.7007	99.6969	99.6987	99.7393	99.7421	99.7437	99.7401	99.7379	99.7383	99.7368	99.739	99.6588	99.6856	99.7553	99.7541	99.7521	99.7542	99.7556	99.7965	99.7592	99.754	99.7585	99.7579	99.9482	99.9294	99.8157	99.784	99.7766	99.7607	99.7979	99.8201	99.8295	99.8097	99.8118	99.8071	99.7971	99.7013	99.7483	99.815	99.8007	99.8172	99.798	99.689	99.906	99.8172	99.8168	99.7359	99.7682	99.7663	99.7208	99.7547	99.7338	99.7295	99.7293	99.7324	99.7317	99.7298	99.9492	99.8828	99.791	99.8798	99.7968	99.8784	99.9331	99.8789	99.8745	99.8781	99.8773	99.8758	99.9257	99.7827	99.7741	99.8064	99.8763	99.8085	99.81	99.8238	99.7769	99.7531	99.7582	99.796	99.771	99.7683	99.7715	99.7599	99.726	99.7642	99.763	99.7807	99.7433	99.7438	99.7602	99.7503	99.7693	99.75	99.7438	99.7612	99.6301	99.7729	99.762	99.784	99.6649	99.769	99.6748	99.7695	99.8101	99.7968	99.7834	99.6785	99.7217	99.7855	99.7901	99.7924	99.8738	99.8554	99.8549	99.8689	99.8905	99.8653	99.8644	99.855	99.8586	99.869	99.8828	99.7639	99.7477	99.9875	99.9862	99.7393	99.8154	99.8028	99.8141	99.7328	99.743	99.8059	99.8204	99.8137	99.9901	99.8169	99.7561	99.731	99.8894	99.8854	99.7348	99.7556	99.7436	99.8777	99.7412	99.8155	99.8259	99.7595	99.7587	99.7423	99.7344	99.7404	99.7462	99.8316	99.7443	99.7607	99.8854	99.7367	99.8811	99.8278	99.8765	99.8038	99.8268	99.8294	99.8844	99.889	99.8844	99.8816	99.8874	99.7483	99.8812	99.8102	99.6816	99.8087	99.7212	99.7036	99.6999	99.9886	99.7451	99.6993	99.7331	99.7226	99.8275	99.7539	99.6812	99.8277	99.8253	99.7317	99.7525	99.8127	99.816	99.827	99.7574	99.8337	99.833	99.7066	99.7645	99.7459	99.759	99.8228	99.7199	99.8115	99.8154	99.7224	99.8168	99.8168	99.8119	99.7392	99.8219	99.8257	99.8215	99.7577	99.7141	99.8163	99.8113	99.7473	99.8243	99.8258	99.8306	99.7479	99.8257	99.8212	99.8199	99.9262	99.825	99.8238	99.723	99.8237	99.8251	99.738	99.8253	99.9369	99.8858	99.9962	99.9953	99.8103	99.868	99.827	99.7486	99.8766	99.8266	99.8839	99.996	99.8869	99.8855	99.8981	99.995	99.8812	99.8255	99.8329	99.7401	99.9921	99.9955	99.8312	99.9939	99.8393	99.9979	99.996	99.8349	99.8173	99.8874	99.8777	99.887	99.8841	99.879	99.995	99.8217	99.88	99.8896	99.7683	99.7441	99.8841	99.8812	99.7565	99.7368	99.8815	99.8207	99.9959	99.9955	99.7422	99.9946	99.9929	99.7485	99.9962	99.7424	99.7469	99.7478	99.8032
JK41-2	99.7281	99.7151	99.7186	99.6964	99.6786	99.6984	99.7049	99.7042	99.6865	99.686	99.6919	99.6932	99.6907	99.7038	99.6926	99.6939	99.7044	99.705	99.704	99.6969	99.7051	99.6868	99.6972	99.6925	99.7026	99.701	99.6922	99.6949	99.6988	99.7426	99.7464	99.7474	99.7462	99.7408	99.7429	99.7417	99.7312	99.6605	99.672	99.7396	99.7344	99.7412	99.7402	99.7419	99.7796	99.7474	99.7383	99.7459	99.7382	99.9477	99.9268	99.813	99.7847	99.7809	99.761	99.7968	99.8213	99.8307	99.8127	99.8004	99.7934	99.7898	99.7048	99.7319	99.8065	99.798	99.8093	99.7853	99.6947	99.8948	99.8185	99.8161	99.719	99.7613	99.766	99.7169	99.7272	99.7224	99.7253	99.7242	99.7272	99.7264	99.7228	99.9483	99.869	99.776	99.8663	99.7846	99.8632	99.9329	99.8666	99.8621	99.8666	99.8656	99.8644	99.9264	99.7782	99.7652	99.8139	99.8658	99.8159	99.8212	99.8262	99.7813	99.7677	99.7608	99.7908	99.7657	99.7741	99.7703	99.7661	99.7336	99.7719	99.7657	99.7851	99.7519	99.7567	99.7599	99.7564	99.7835	99.7615	99.7583	99.7735	99.648	99.7722	99.779	99.7859	99.6673	99.7524	99.67	99.7735	99.8144	99.7891	99.7867	99.6698	99.7202	99.7847	99.804	99.7952	99.8713	99.8651	99.8588	99.8612	99.8828	99.8613	99.8577	99.8583	99.8617	99.8691	99.8837	99.7475	99.7483	99.9965	99.9921	99.7232	99.817	99.8016	99.8096	99.7217	99.732	99.8142	99.8212	99.8159	99.9939	99.8198	99.751	99.7188	99.8912	99.8851	99.7226	99.7505	99.7337	99.8767	99.7277	99.815	99.8174	99.7547	99.7448	99.7266	99.7324	99.7438	99.7395	99.8235	99.7517	99.7596	99.8868	99.7424	99.8851	99.8265	99.8837	99.8077	99.8208	99.8262	99.8802	99.8853	99.8787	99.883	99.8867	99.7537	99.8857	99.8055	99.6632	99.8053	99.7136	99.6787	99.6841	99.988	99.7371	99.7013	99.7285	99.7108	99.8182	99.7578	99.6517	99.8245	99.8259	99.7271	99.7477	99.8263	99.8118	99.8202	99.7602	99.8305	99.8344	99.6824	99.7666	99.7503	99.7582	99.8348	99.7027	99.8112	99.8117	99.7064	99.8259	99.8163	99.81	99.7132	99.8272	99.8186	99.8295	99.7296	99.6953	99.8178	99.8104	99.7363	99.8123	99.8277	99.8264	99.7359	99.8297	99.8153	99.8107	99.9223	99.8245	99.8316	99.7076	99.8264	99.8271	99.7209	99.8278	99.9327	99.884	99.9967	99.9956	99.8077	99.8792	99.8281	99.7401	99.8867	99.8296	99.8802	99.9967	99.8864	99.8899	99.89	99.9967	99.8858	99.8315	99.8244	99.7283	99.9907	99.9982	99.8267	99.998	99.8324	99.9968	99.9966	99.8272	99.8123	99.882	99.8848	99.8831	99.8841	99.8757	99.9935	99.8286	99.8859	99.8881	99.7526	99.7388	99.8859	99.8812	99.7535	99.7368	99.8874	99.829	99.9966	99.9976	99.742	99.9982	99.9962	99.7326	99.9977	99.7371	99.7326	99.7323	99.8006	99.9959
JK41-3	99.7293	99.7295	99.7241	99.7101	99.6842	99.7041	99.711	99.7086	99.6855	99.6908	99.6977	99.6984	99.6964	99.7114	99.6992	99.6995	99.7112	99.7117	99.7108	99.7031	99.7107	99.6935	99.7022	99.6991	99.709	99.7077	99.6998	99.7016	99.7047	99.7436	99.7406	99.743	99.7419	99.748	99.7449	99.7429	99.7311	99.6712	99.6981	99.7546	99.7477	99.753	99.7521	99.7554	99.7929	99.7591	99.7517	99.7591	99.7493	99.9494	99.9245	99.8042	99.795	99.7927	99.7635	99.8082	99.8129	99.8263	99.8243	99.8205	99.8125	99.8008	99.7208	99.7315	99.8285	99.82	99.8294	99.8069	99.692	99.8948	99.8086	99.8172	99.7179	99.7631	99.7639	99.7256	99.7342	99.7253	99.7289	99.7274	99.7306	99.7288	99.7261	99.9489	99.8808	99.7989	99.8816	99.8073	99.8782	99.9342	99.8815	99.8751	99.8793	99.8811	99.8775	99.9273	99.7781	99.7631	99.8107	99.8653	99.8027	99.8019	99.821	99.7698	99.7585	99.7389	99.7839	99.751	99.7625	99.7573	99.7552	99.7192	99.7565	99.754	99.7835	99.7422	99.7418	99.7475	99.7372	99.7721	99.7451	99.7423	99.7559	99.6473	99.7632	99.7632	99.7733	99.6668	99.7582	99.6747	99.7561	99.8112	99.7845	99.7836	99.675	99.733	99.7754	99.7957	99.7781	99.8681	99.8633	99.8529	99.8678	99.8852	99.8597	99.854	99.8555	99.859	99.8667	99.8808	99.7503	99.7478	99.9955	99.9928	99.7257	99.8209	99.7963	99.7977	99.722	99.7356	99.7984	99.7969	99.8054	99.9932	99.8221	99.7549	99.7226	99.8911	99.8922	99.7263	99.753	99.7361	99.8758	99.7326	99.7965	99.8041	99.7562	99.7482	99.7299	99.7357	99.7453	99.7422	99.8192	99.7542	99.7605	99.8873	99.7449	99.8852	99.8249	99.8857	99.7983	99.8188	99.8274	99.8803	99.8855	99.88	99.8862	99.8874	99.7551	99.8865	99.7954	99.6752	99.7863	99.7165	99.683	99.6953	99.98	99.7391	99.7001	99.7312	99.7164	99.8068	99.7587	99.6737	99.8118	99.8213	99.7298	99.7509	99.8149	99.8018	99.8073	99.7672	99.8266	99.8254	99.7012	99.7689	99.758	99.7631	99.8195	99.7227	99.7993	99.8	99.7101	99.8121	99.8018	99.796	99.7166	99.8159	99.8134	99.8162	99.7342	99.7066	99.799	99.7991	99.7393	99.8069	99.8194	99.8203	99.7384	99.8174	99.8116	99.8062	99.9221	99.8238	99.8269	99.7109	99.8222	99.8175	99.7188	99.8236	99.9279	99.8837	99.9971	99.9963	99.7915	99.8785	99.819	99.7406	99.8879	99.819	99.8802	99.997	99.8758	99.8899	99.8886	99.996	99.8853	99.8223	99.823	99.7286	99.9903	99.999	99.8257	99.9986	99.8295	99.9976	99.9973	99.823	99.7986	99.8828	99.8856	99.8825	99.885	99.8761	99.9954	99.8156	99.8864	99.8875	99.7563	99.7352	99.8865	99.8813	99.7548	99.7415	99.8868	99.8186	99.9979	99.998	99.7423	99.9969	99.9971	99.735	99.9987	99.7394	99.7353	99.7391	99.7998	99.9976	99.9984
JK41-4	99.7416	99.7469	99.7572	99.7398	99.6391	99.7027	99.7065	99.7204	99.6878	99.6884	99.7036	99.7064	99.6911	99.7113	99.6915	99.7026	99.6999	99.6859	99.7021	99.6828	99.6854	99.6904	99.6766	99.7071	99.6986	99.6913	99.699	99.7004	99.6865	99.7542	99.751	99.754	99.7601	99.7554	99.7557	99.7423	99.7475	99.6316	99.6584	99.7296	99.7193	99.7185	99.7274	99.7257	99.7627	99.7238	99.733	99.7303	99.7194	99.9143	99.9052	99.7503	99.7005	99.7014	99.751	99.7248	99.779	99.7637	99.7346	99.7377	99.7274	99.7223	99.7451	99.7077	99.742	99.728	99.7587	99.7129	99.6511	99.8183	99.7509	99.762	99.7215	99.7475	99.7568	99.7297	99.7437	99.7179	99.7211	99.7238	99.7235	99.7217	99.7227	99.9124	99.8014	99.7292	99.8004	99.7392	99.8012	99.8795	99.8064	99.7995	99.7983	99.8106	99.7995	99.8778	99.7631	99.7523	99.7524	99.8739	99.7454	99.7455	99.7553	99.7148	99.7001	99.724	99.7515	99.6603	99.698	99.7034	99.6753	99.6669	99.7025	99.7044	99.7268	99.6772	99.6628	99.6928	99.6842	99.7084	99.6774	99.6962	99.6972	99.6508	99.7033	99.7243	99.7148	99.6582	99.7465	99.6445	99.7063	99.7629	99.7223	99.7404	99.6562	99.6971	99.7261	99.73	99.7267	99.8623	99.8421	99.838	99.8632	99.863	99.8533	99.8489	99.8445	99.8567	99.8705	99.7921	99.7394	99.7301	99.907	99.9004	99.7267	99.7735	99.7727	99.7556	99.7313	99.7246	99.7719	99.7413	99.7471	99.896	99.7789	99.7393	99.7141	99.8188	99.8239	99.7164	99.7386	99.7256	99.8755	99.7274	99.7428	99.7657	99.7339	99.7322	99.7227	99.7163	99.7334	99.7182	99.7522	99.7267	99.7524	99.8697	99.738	99.8849	99.7579	99.8792	99.7738	99.7421	99.7625	99.8782	99.8653	99.8714	99.8774	99.8791	99.7336	99.8805	99.756	99.6417	99.7491	99.6845	99.6383	99.6723	99.8911	99.7297	99.6747	99.7201	99.6821	99.7673	99.7338	99.6461	99.7499	99.7754	99.7221	99.7323	99.7465	99.7601	99.768	99.7342	99.7693	99.759	99.665	99.7466	99.7294	99.7311	99.7693	99.6711	99.7476	99.7519	99.6914	99.7722	99.7491	99.7588	99.7278	99.7772	99.771	99.7516	99.7426	99.6802	99.751	99.7475	99.7251	99.758	99.7699	99.7612	99.73	99.7502	99.7698	99.7643	99.8901	99.7555	99.7635	99.7166	99.7681	99.7654	99.7109	99.7601	99.8904	99.8711	99.893	99.8941	99.7446	99.8821	99.7617	99.7164	99.8736	99.7587	99.8736	99.888	99.874	99.8782	99.8728	99.8908	99.8749	99.7594	99.7543	99.7264	99.8984	99.8942	99.761	99.8848	99.7671	99.8834	99.8808	99.7587	99.7594	99.8742	99.8821	99.8768	99.8785	99.8829	99.8888	99.7456	99.8741	99.8734	99.7365	99.7236	99.8731	99.8787	99.7378	99.7168	99.8764	99.7533	99.8874	99.8882	99.7156	99.8936	99.8883	99.7195	99.8847	99.7189	99.7192	99.7218	99.7381	99.8956	99.8857	99.8835
JK41-5	99.7278	99.709	99.7373	99.7035	99.6809	99.6995	99.7108	99.7185	99.6985	99.7021	99.6939	99.6883	99.6976	99.6983	99.6992	99.7089	99.7061	99.6974	99.7003	99.6897	99.7062	99.6923	99.6925	99.6944	99.6911	99.7065	99.6844	99.6902	99.6916	99.7439	99.7451	99.7434	99.7522	99.7413	99.745	99.7433	99.7389	99.6616	99.678	99.7531	99.7486	99.7449	99.7625	99.7498	99.7933	99.7514	99.7482	99.7503	99.7597	99.9475	99.9346	99.825	99.7982	99.7858	99.7707	99.7944	99.8228	99.834	99.8118	99.8123	99.811	99.7996	99.7155	99.7378	99.8127	99.8079	99.811	99.798	99.6969	99.8998	99.8177	99.8161	99.7539	99.7754	99.7649	99.7143	99.7648	99.7352	99.7346	99.7333	99.7356	99.736	99.7313	99.9503	99.8751	99.7765	99.877	99.7844	99.8704	99.9388	99.8721	99.8659	99.8713	99.875	99.8692	99.9367	99.7817	99.7696	99.8088	99.8754	99.8132	99.8164	99.8246	99.7893	99.7736	99.76	99.7903	99.762	99.7634	99.7749	99.7666	99.7323	99.7685	99.7733	99.7852	99.7697	99.7575	99.7669	99.7503	99.7865	99.751	99.7648	99.7646	99.6327	99.772	99.7784	99.7903	99.6916	99.7715	99.6991	99.7689	99.8151	99.7939	99.7803	99.6834	99.7351	99.7868	99.7946	99.7923	99.8674	99.859	99.8585	99.8655	99.8838	99.8614	99.8599	99.8572	99.857	99.8653	99.8738	99.7768	99.7557	99.9942	99.993	99.7525	99.817	99.8079	99.8087	99.7438	99.7484	99.8208	99.8139	99.8082	99.993	99.8202	99.7737	99.732	99.8886	99.8904	99.7416	99.7693	99.7461	99.8724	99.7536	99.8154	99.8183	99.7755	99.7725	99.7467	99.7439	99.7544	99.7531	99.8213	99.7473	99.7689	99.8856	99.7621	99.8857	99.825	99.8771	99.8109	99.8228	99.8277	99.8793	99.8845	99.879	99.8853	99.8821	99.7478	99.8855	99.8093	99.6792	99.8055	99.717	99.683	99.6956	99.9915	99.7476	99.6998	99.7473	99.7097	99.8227	99.7692	99.6716	99.8174	99.8283	99.7401	99.7426	99.8222	99.8144	99.8154	99.7666	99.8279	99.8344	99.7139	99.7749	99.7509	99.7586	99.8338	99.7157	99.813	99.8124	99.7245	99.828	99.8159	99.812	99.7347	99.8289	99.8094	99.8275	99.7571	99.6972	99.8208	99.8117	99.7486	99.8102	99.8275	99.83	99.7579	99.8305	99.8204	99.8083	99.9193	99.8257	99.8277	99.7199	99.8266	99.8262	99.7364	99.8265	99.9323	99.8837	99.9928	99.9953	99.8098	99.8712	99.8276	99.7583	99.8774	99.8332	99.8697	99.9948	99.8795	99.8902	99.8864	99.995	99.881	99.8297	99.8263	99.7408	99.991	99.9958	99.8302	99.9976	99.8338	99.9949	99.9926	99.8283	99.8123	99.884	99.8815	99.8824	99.8811	99.8765	99.9951	99.826	99.8808	99.8889	99.7658	99.7561	99.8791	99.8783	99.7614	99.7353	99.8814	99.8273	99.9952	99.9969	99.7479	99.9961	99.9939	99.7409	99.9965	99.7467	99.7441	99.7531	99.7987	99.9957	99.9963	99.9975	99.8947
JK41-6	99.7223	99.7111	99.7232	99.7167	99.6853	99.6897	99.7087	99.714	99.6791	99.6962	99.6959	99.6871	99.6945	99.6896	99.6949	99.6979	99.6965	99.6992	99.6938	99.6987	99.6985	99.6939	99.695	99.6966	99.6942	99.6985	99.6966	99.6897	99.6977	99.7336	99.7456	99.7462	99.7407	99.7354	99.7317	99.7317	99.7361	99.6601	99.7	99.7602	99.7494	99.7557	99.762	99.7619	99.8035	99.7667	99.7559	99.76	99.755	99.9412	99.9274	99.822	99.7941	99.7962	99.7613	99.8	99.8294	99.8235	99.8167	99.8156	99.8012	99.7962	99.7082	99.7379	99.8124	99.803	99.8124	99.8099	99.7028	99.8944	99.8135	99.8185	99.7508	99.7662	99.7654	99.7224	99.7652	99.7446	99.7394	99.7323	99.7426	99.7397	99.7403	99.948	99.8823	99.7944	99.88	99.7956	99.8757	99.9331	99.8765	99.8735	99.8768	99.8752	99.8765	99.9253	99.7865	99.7814	99.8162	99.8761	99.8028	99.8107	99.8248	99.7657	99.7584	99.7653	99.7933	99.7661	99.7569	99.7626	99.7415	99.7415	99.7513	99.7604	99.7844	99.7469	99.7374	99.7549	99.7342	99.7688	99.7442	99.7518	99.7605	99.6548	99.7667	99.7679	99.7787	99.6813	99.7673	99.6652	99.7569	99.8117	99.7937	99.791	99.6809	99.7124	99.7959	99.7831	99.7824	99.866	99.8623	99.8616	99.87	99.8807	99.8625	99.8636	99.8652	99.8669	99.8746	99.8731	99.7698	99.7408	99.9933	99.992	99.7395	99.8162	99.8049	99.808	99.7255	99.7525	99.8013	99.8048	99.8079	99.987	99.8067	99.7643	99.7368	99.8904	99.8816	99.7347	99.7644	99.7378	99.8775	99.749	99.8012	99.8163	99.7606	99.7493	99.7322	99.7448	99.7397	99.7403	99.8224	99.7444	99.7556	99.8869	99.737	99.8876	99.8273	99.8828	99.7875	99.8247	99.8289	99.8873	99.8883	99.8804	99.8796	99.8872	99.7509	99.8817	99.8028	99.7005	99.8046	99.7295	99.716	99.7054	99.9868	99.7359	99.7073	99.737	99.7272	99.8175	99.7508	99.696	99.8167	99.8214	99.7323	99.7379	99.8141	99.8101	99.8168	99.7643	99.835	99.833	99.7073	99.7539	99.7538	99.7661	99.8255	99.7325	99.8031	99.8082	99.7233	99.8137	99.8094	99.8068	99.7306	99.8092	99.8184	99.8205	99.7575	99.7246	99.8043	99.8093	99.748	99.8174	99.8227	99.8273	99.7535	99.8199	99.8138	99.8115	99.9225	99.8307	99.8317	99.735	99.8251	99.8228	99.7381	99.8265	99.9355	99.8838	99.9934	99.9931	99.8108	99.8807	99.8254	99.7369	99.8848	99.8178	99.8848	99.9943	99.8776	99.887	99.8942	99.9928	99.8772	99.8248	99.8233	99.7385	99.9928	99.9926	99.835	99.9923	99.8379	99.9959	99.9937	99.8267	99.8112	99.879	99.8765	99.88	99.8797	99.8712	99.9911	99.8172	99.8778	99.8822	99.764	99.7586	99.8795	99.8763	99.7663	99.7348	99.8785	99.8152	99.9936	99.9953	99.745	99.9934	99.992	99.7454	99.9946	99.7433	99.738	99.745	99.792	99.9941	99.9941	99.9946	99.896	99.993
JK41-7	99.7211	99.7336	99.7266	99.7126	99.6812	99.7085	99.7128	99.7109	99.6878	99.698	99.6991	99.7018	99.6995	99.7144	99.7021	99.7029	99.7149	99.7142	99.7137	99.706	99.7164	99.6955	99.6958	99.7017	99.7123	99.6974	99.703	99.7046	99.71	99.7466	99.7448	99.7453	99.7449	99.7499	99.7486	99.7464	99.7324	99.6637	99.7006	99.7594	99.7535	99.7588	99.7591	99.7612	99.8	99.7661	99.7583	99.765	99.7558	99.9456	99.9283	99.8164	99.7974	99.7935	99.7651	99.8028	99.8196	99.832	99.8202	99.8159	99.8164	99.8035	99.7241	99.7386	99.8214	99.813	99.8235	99.8077	99.7075	99.8982	99.8006	99.8097	99.7257	99.7696	99.7713	99.7296	99.7456	99.7281	99.7297	99.728	99.7321	99.7308	99.7275	99.9504	99.8834	99.7993	99.8819	99.8084	99.8776	99.9355	99.8808	99.8762	99.8807	99.8815	99.8787	99.9291	99.7793	99.7628	99.8133	99.8694	99.8168	99.8147	99.826	99.794	99.7766	99.7561	99.7944	99.7641	99.7743	99.7733	99.7689	99.7306	99.7717	99.7664	99.7846	99.7569	99.7625	99.7664	99.7483	99.7843	99.7544	99.7602	99.7686	99.6471	99.776	99.7753	99.7918	99.6702	99.7644	99.6782	99.77	99.8181	99.7895	99.7939	99.6738	99.7343	99.782	99.8027	99.7955	99.8727	99.86	99.8505	99.8627	99.8812	99.8638	99.8563	99.8579	99.8614	99.8702	99.8802	99.7549	99.7495	99.9942	99.9932	99.731	99.8218	99.8049	99.8147	99.7281	99.7368	99.8192	99.8179	99.8184	99.9947	99.8225	99.7559	99.7238	99.8912	99.885	99.7307	99.7533	99.7366	99.8794	99.737	99.8191	99.8173	99.7578	99.7524	99.7335	99.737	99.7466	99.7422	99.8235	99.7527	99.7599	99.8914	99.7418	99.8881	99.8249	99.8837	99.8122	99.8205	99.8288	99.8845	99.8894	99.8835	99.8827	99.8839	99.755	99.8836	99.8121	99.6788	99.8022	99.7215	99.6935	99.6997	99.9794	99.7442	99.7041	99.7311	99.7155	99.8189	99.7577	99.6778	99.8283	99.8306	99.7291	99.7502	99.8227	99.8169	99.8226	99.7624	99.8341	99.8355	99.7053	99.7682	99.7532	99.7639	99.8351	99.7262	99.8139	99.8151	99.7146	99.832	99.8187	99.8142	99.7195	99.8286	99.8226	99.8312	99.7386	99.7115	99.8222	99.8144	99.7403	99.8117	99.8322	99.8323	99.7423	99.8326	99.8198	99.8109	99.9233	99.8313	99.8298	99.7109	99.8318	99.8294	99.7229	99.8317	99.929	99.8906	99.995	99.9953	99.8053	99.8757	99.8306	99.741	99.8852	99.8346	99.8785	99.9977	99.8793	99.8932	99.8925	99.9954	99.8834	99.8325	99.8275	99.7283	99.9901	99.998	99.8308	99.9985	99.8374	99.9971	99.9968	99.8275	99.8163	99.8804	99.882	99.886	99.8828	99.8726	99.9961	99.8312	99.8844	99.8916	99.7606	99.7469	99.8856	99.8796	99.7562	99.7392	99.8854	99.8347	99.9963	99.9973	99.7432	99.9968	99.996	99.7388	99.9983	99.7456	99.7382	99.742	99.8029	99.9973	99.9979	99.9983	99.8852	99.9971	99.9942
JK41-8	99.7884	99.7958	99.8034	99.7965	99.7434	99.8016	99.8036	99.808	99.7899	99.8038	99.8036	99.7964	99.8028	99.7943	99.8062	99.8025	99.8003	99.8001	99.8015	99.8007	99.7994	99.8049	99.8023	99.797	99.8003	99.8027	99.7973	99.7985	99.7983	99.8102	99.7962	99.8046	99.7917	99.8057	99.8092	99.8054	99.8047	99.721	99.7407	99.7979	99.7943	99.793	99.7881	99.7978	99.8217	99.7966	99.797	99.7958	99.7958	99.8206	99.8039	99.6913	99.6174	99.6216	99.9946	99.6274	99.6918	99.6868	99.6197	99.6235	99.6433	99.6097	99.7923	99.989	99.6366	99.6249	99.6442	99.6266	99.6115	99.693	99.6812	99.6696	99.8236	99.9696	99.9747	99.8327	99.8248	99.9605	99.9615	99.9662	99.9662	99.9656	99.9604	99.8008	99.7503	99.7553	99.7425	99.7481	99.7463	99.7978	99.7526	99.7326	99.741	99.7455	99.754	99.7985	99.8061	99.8141	99.6552	99.743	99.6557	99.6516	99.6745	99.6334	99.621	99.6072	99.6714	99.5941	99.6175	99.6065	99.62	99.5766	99.6238	99.6085	99.6547	99.5981	99.607	99.6157	99.6156	99.6124	99.6026	99.6115	99.6285	99.9026	99.6086	99.6377	99.6326	99.9244	99.9951	99.9058	99.6335	99.6636	99.648	99.6337	99.9432	99.9559	99.6333	99.6442	99.579	99.7582	99.7278	99.7349	99.7318	99.745	99.7435	99.7422	99.731	99.74	99.744	99.7926	99.9917	99.994	99.7642	99.7507	99.9959	99.667	99.6676	99.5947	99.9937	99.9952	99.6785	99.6532	99.659	99.7609	99.6704	99.9968	99.9949	99.6945	99.693	99.9908	99.9952	99.9948	99.7667	99.9956	99.6617	99.6779	99.9944	99.9908	99.9966	99.9952	99.9961	99.9957	99.6668	99.9964	99.9945	99.7561	99.997	99.7672	99.6677	99.7551	99.6273	99.6604	99.6705	99.7603	99.7506	99.7503	99.7503	99.7584	99.9959	99.7515	99.6743	99.7982	99.6615	99.8088	99.7993	99.814	99.7649	99.9952	99.8081	99.9944	99.8041	99.6646	99.997	99.7936	99.67	99.666	99.9957	99.9907	99.6611	99.6681	99.6802	99.9928	99.6792	99.6824	99.8126	99.9951	99.9913	99.9922	99.6731	99.8012	99.6711	99.6824	99.9917	99.6586	99.6605	99.6733	99.9935	99.6755	99.6621	99.6645	99.9905	99.7801	99.6723	99.6639	99.9932	99.6751	99.6677	99.68	99.9935	99.675	99.6756	99.6651	99.7541	99.6751	99.6769	99.9872	99.6808	99.6754	99.9946	99.6763	99.7751	99.7649	99.7682	99.7837	99.6552	99.7518	99.6816	99.987	99.7497	99.6854	99.7563	99.7755	99.7515	99.7572	99.76	99.7803	99.7518	99.6639	99.6642	99.9958	99.7632	99.7719	99.6679	99.7496	99.6814	99.7599	99.7558	99.6601	99.6528	99.7627	99.7602	99.7648	99.7551	99.7453	99.7679	99.6728	99.7586	99.7612	99.9987	99.9973	99.7597	99.7612	99.9972	99.9966	99.7595	99.6757	99.7748	99.7732	99.992	99.7684	99.7514	99.9979	99.7596	99.9972	99.9984	99.9989	99.6658	99.7662	99.7524	99.7571	99.738	99.7757	99.7736	99.7618
JK41-9	99.7228	99.7082	99.7338	99.7066	99.6759	99.694	99.7172	99.7094	99.7031	99.6975	99.7006	99.6961	99.6994	99.6999	99.7025	99.7096	99.701	99.7028	99.7003	99.6981	99.6978	99.7008	99.6991	99.7022	99.7047	99.7088	99.698	99.6931	99.6974	99.7429	99.7429	99.7472	99.7486	99.7413	99.7444	99.7431	99.7425	99.6688	99.6859	99.754	99.7476	99.7514	99.7547	99.7525	99.7973	99.7575	99.7532	99.7564	99.75	99.9521	99.9292	99.8185	99.7897	99.763	99.7638	99.7864	99.8165	99.829	99.8011	99.8028	99.8108	99.8022	99.7131	99.7343	99.7981	99.7987	99.8046	99.7993	99.6751	99.8895	99.8018	99.8213	99.728	99.7623	99.7648	99.7187	99.7496	99.716	99.7264	99.7226	99.7273	99.7245	99.725	99.9481	99.8806	99.7913	99.8801	99.7947	99.8758	99.9297	99.875	99.8729	99.8752	99.8787	99.8735	99.9253	99.7769	99.768	99.804	99.88	99.8059	99.797	99.8208	99.7673	99.7543	99.7542	99.7775	99.7332	99.7605	99.7556	99.7417	99.7255	99.7605	99.7584	99.7861	99.7525	99.7399	99.7464	99.7398	99.7717	99.738	99.7375	99.7545	99.6718	99.7639	99.7708	99.7722	99.6918	99.7582	99.678	99.7513	99.8058	99.7829	99.7881	99.6899	99.7177	99.776	99.7847	99.7807	99.8699	99.859	99.8559	99.8701	99.8895	99.8686	99.8622	99.8559	99.8574	99.8643	99.8827	99.744	99.7509	99.9951	99.9922	99.7259	99.8172	99.7879	99.803	99.7317	99.73	99.8017	99.7964	99.8096	99.9932	99.8209	99.7497	99.7214	99.8909	99.8814	99.7222	99.7491	99.7341	99.8813	99.7273	99.8006	99.7969	99.751	99.7437	99.7253	99.7307	99.747	99.7243	99.8186	99.7506	99.762	99.8823	99.7392	99.8817	99.8034	99.8769	99.7967	99.797	99.8065	99.8841	99.8891	99.8844	99.8797	99.8886	99.7506	99.8837	99.7978	99.697	99.7918	99.7298	99.702	99.7153	99.9859	99.7478	99.7152	99.723	99.7183	99.7987	99.7493	99.6865	99.8176	99.8179	99.7308	99.7535	99.8104	99.8075	99.7989	99.7661	99.8189	99.8296	99.7121	99.762	99.7564	99.7645	99.8194	99.7291	99.8014	99.8101	99.7119	99.8137	99.8033	99.8007	99.7122	99.8145	99.8015	99.81	99.7381	99.717	99.803	99.8057	99.7476	99.7955	99.8168	99.8196	99.7349	99.8166	99.8097	99.8055	99.923	99.8059	99.817	99.7179	99.8163	99.8119	99.7241	99.8192	99.9325	99.8842	99.9937	99.9962	99.7868	99.872	99.8126	99.7437	99.8767	99.8118	99.8716	99.9977	99.8954	99.8817	99.8905	99.9943	99.8824	99.819	99.8187	99.7307	99.9905	99.9961	99.8256	99.9944	99.8309	99.9964	99.9938	99.8231	99.8021	99.8907	99.8822	99.8898	99.8819	99.8768	99.9958	99.8101	99.8842	99.8916	99.7546	99.7381	99.8884	99.8814	99.7529	99.7369	99.8857	99.8104	99.9947	99.9984	99.7446	99.995	99.995	99.731	99.9963	99.7292	99.7309	99.7332	99.8009	99.995	99.9957	99.9962	99.889	99.9931	99.994	99.9971	99.7519
JK42-1	99.6265	99.6299	99.6453	99.6216	99.5714	99.5863	99.5995	99.6029	99.5818	99.5812	99.5781	99.603	99.5927	99.5861	99.5888	99.6093	99.5962	99.5961	99.5908	99.5851	99.5971	99.5827	99.5741	99.587	99.5853	99.5855	99.5879	99.5768	99.5945	99.6549	99.6579	99.6601	99.6646	99.6535	99.6584	99.6597	99.6528	99.5397	99.5628	99.6918	99.6909	99.6936	99.684	99.6933	99.7085	99.6903	99.6855	99.6841	99.685	99.8547	99.8255	99.9749	99.6452	99.6617	99.688	99.6708	99.9812	99.9781	99.6702	99.6691	99.6676	99.6657	99.6393	99.6665	99.6733	99.6714	99.6791	99.6618	99.6336	99.7646	99.7192	99.7115	99.6525	99.7009	99.7126	99.6326	99.6533	99.6611	99.6628	99.6641	99.6623	99.6635	99.6616	99.8392	99.7358	99.6587	99.7373	99.6566	99.726	99.8299	99.7371	99.7403	99.7282	99.7275	99.7291	99.8308	99.6859	99.6713	99.9719	99.7638	99.9772	99.9833	99.9704	99.9311	99.8873	99.9109	99.9551	99.9368	99.9283	99.9356	99.9325	99.914	99.9368	99.9373	99.9754	99.9138	99.9157	99.9427	99.909	99.9374	99.9161	99.9224	99.9391	99.586	99.9373	99.9161	99.933	99.6343	99.6781	99.6156	99.9158	99.9663	99.9397	99.9487	99.621	99.6521	99.9358	99.9517	99.9705	99.7668	99.7497	99.7535	99.7574	99.7757	99.7476	99.7535	99.7513	99.7534	99.7526	99.7613	99.6692	99.6642	99.8067	99.804	99.6711	99.9769	99.9751	99.9883	99.6711	99.6669	99.9628	99.9814	99.9796	99.8124	99.9776	99.687	99.6653	99.8002	99.797	99.6676	99.6821	99.674	99.7621	99.6742	99.9799	99.9906	99.6922	99.6917	99.6732	99.6706	99.6664	99.6756	99.9881	99.6732	99.6749	99.7678	99.6777	99.7591	99.9804	99.7674	99.9856	99.9711	99.9777	99.7682	99.7723	99.7646	99.772	99.7789	99.6816	99.7726	99.9773	99.6178	99.9848	99.6266	99.6092	99.6165	99.7937	99.6664	99.6302	99.6623	99.6027	99.9875	99.6811	99.6141	99.9899	99.972	99.6777	99.6646	99.9731	99.9866	99.9905	99.6725	99.9757	99.9836	99.62	99.6799	99.6732	99.6761	99.9872	99.6219	99.9869	99.9907	99.6502	99.9886	99.9793	99.9791	99.6723	99.9814	99.9866	99.9809	99.675	99.61	99.9898	99.9722	99.6649	99.9891	99.9766	99.9635	99.6743	99.9828	99.9841	99.9877	99.825	99.9791	99.9781	99.6551	99.9698	99.9685	99.6652	99.9666	99.8283	99.7642	99.8048	99.8183	99.9735	99.7635	99.9817	99.6768	99.7676	99.9814	99.7636	99.8121	99.7564	99.7664	99.7697	99.8112	99.7664	99.9715	99.9898	99.6685	99.8164	99.8067	99.9695	99.7965	99.9789	99.8048	99.8186	99.9912	99.9789	99.7593	99.7728	99.7573	99.7696	99.7733	99.8101	99.9823	99.7733	99.7694	99.6882	99.6765	99.7724	99.7672	99.6753	99.6599	99.769	99.9831	99.8114	99.8185	99.6631	99.809	99.8004	99.6752	99.8017	99.6695	99.6719	99.6717	99.9846	99.8122	99.8134	99.8026	99.7615	99.8208	99.8021	99.8173	99.6888	99.8056
JK42-2	99.6246	99.622	99.6469	99.6207	99.5543	99.5756	99.5899	99.5881	99.5832	99.5817	99.5829	99.5941	99.5809	99.582	99.5837	99.5988	99.5893	99.5861	99.5947	99.5767	99.5896	99.582	99.5734	99.58	99.5859	99.5828	99.5764	99.5746	99.584	99.6451	99.6461	99.65	99.6553	99.6403	99.6447	99.6415	99.6417	99.5353	99.5568	99.6822	99.6752	99.6738	99.6779	99.6766	99.7133	99.6736	99.6773	99.6731	99.6779	99.8493	99.8051	99.974	99.6691	99.6747	99.6693	99.6745	99.9784	99.9692	99.6846	99.6815	99.6752	99.6753	99.6294	99.645	99.6919	99.6648	99.6955	99.6785	99.6217	99.7781	99.7162	99.7113	99.6354	99.6894	99.6976	99.6285	99.6458	99.6426	99.6442	99.6422	99.6442	99.6426	99.6419	99.8374	99.7463	99.6548	99.741	99.6588	99.7318	99.8204	99.7387	99.753	99.7335	99.743	99.7365	99.8172	99.6668	99.6557	99.9772	99.7513	99.9777	99.9761	99.9725	99.9216	99.9003	99.9137	99.958	99.9324	99.9391	99.9362	99.9249	99.9193	99.9309	99.9293	99.973	99.9296	99.9279	99.9328	99.9038	99.9354	99.9256	99.9167	99.9335	99.5719	99.931	99.9154	99.9375	99.6114	99.6707	99.5633	99.9242	99.972	99.9513	99.9479	99.6064	99.6281	99.928	99.9501	99.966	99.7695	99.746	99.7436	99.7564	99.7706	99.741	99.7421	99.7469	99.7404	99.7518	99.7612	99.669	99.6606	99.8115	99.806	99.6524	99.9803	99.9705	99.9869	99.6479	99.6427	99.9695	99.9859	99.9911	99.8132	99.9791	99.6713	99.6403	99.7959	99.7871	99.648	99.6672	99.6497	99.7662	99.6579	99.9889	99.9901	99.6776	99.6769	99.6558	99.6584	99.6614	99.6635	99.9906	99.6805	99.6746	99.7682	99.6522	99.7525	99.9833	99.7655	99.9746	99.9793	99.9885	99.7686	99.7638	99.7626	99.7712	99.773	99.6679	99.7722	99.986	99.604	99.9835	99.6258	99.6181	99.6099	99.7888	99.6594	99.619	99.6513	99.598	99.9893	99.666	99.6008	99.9919	99.9756	99.662	99.6632	99.9794	99.9852	99.995	99.6763	99.9804	99.9841	99.616	99.6759	99.6741	99.6737	99.9857	99.6165	99.9878	99.9869	99.6308	99.9895	99.9886	99.9894	99.656	99.9894	99.9907	99.9876	99.6613	99.5956	99.9869	99.989	99.6494	99.989	99.9855	99.9808	99.6698	99.9859	99.9799	99.9923	99.8145	99.9853	99.9801	99.6363	99.9787	99.9816	99.6477	99.9757	99.8299	99.7576	99.8096	99.8068	99.9836	99.7641	99.9853	99.6514	99.7667	99.9812	99.7599	99.8066	99.7544	99.7734	99.7707	99.8048	99.773	99.9805	99.9885	99.6626	99.8089	99.8102	99.9757	99.8011	99.9797	99.8038	99.8105	99.9899	99.9889	99.7614	99.7631	99.7644	99.7647	99.7705	99.8082	99.9831	99.7653	99.7626	99.6719	99.6545	99.7646	99.7682	99.6663	99.6605	99.7616	99.9822	99.8066	99.813	99.6538	99.8046	99.8086	99.6556	99.7892	99.6517	99.6558	99.6517	99.9903	99.8114	99.8086	99.7985	99.7499	99.8044	99.8	99.8123	99.6652	99.7931	99.9889
JK42-3	99.6279	99.6414	99.6442	99.6337	99.5826	99.6005	99.6024	99.5953	99.5961	99.5978	99.5977	99.5993	99.6047	99.6053	99.6048	99.6162	99.6106	99.6016	99.6135	99.5994	99.6079	99.6013	99.5902	99.6059	99.6009	99.6059	99.599	99.607	99.599	99.6435	99.6461	99.6469	99.6597	99.6441	99.6476	99.6453	99.6406	99.5632	99.5662	99.6864	99.6669	99.6806	99.6817	99.6755	99.7112	99.6763	99.6776	99.6679	99.6742	99.8446	99.8209	99.9687	99.6559	99.6915	99.6693	99.6916	99.9599	99.9557	99.6819	99.6876	99.6706	99.6731	99.6324	99.6296	99.6839	99.6666	99.7014	99.667	99.612	99.7957	99.7307	99.7309	99.6515	99.6895	99.6796	99.6229	99.6676	99.6517	99.652	99.6508	99.6409	99.6555	99.6528	99.8391	99.7326	99.6559	99.7169	99.6593	99.7122	99.8347	99.7322	99.7323	99.7133	99.7319	99.7253	99.8338	99.67	99.6601	99.9447	99.7543	99.9794	99.9813	99.944	99.9052	99.8916	99.906	99.9455	99.929	99.9377	99.9386	99.921	99.9175	99.933	99.9239	99.9757	99.9205	99.92	99.9396	99.9045	99.9348	99.9282	99.9158	99.9253	99.5557	99.9249	99.9145	99.9434	99.6022	99.6816	99.5841	99.9094	99.9588	99.9194	99.9196	99.6024	99.6162	99.9191	99.9407	99.9626	99.7633	99.7451	99.7441	99.7601	99.7764	99.7402	99.7495	99.7475	99.7474	99.7479	99.7743	99.6619	99.6468	99.8133	99.816	99.6468	99.962	99.9633	99.977	99.6344	99.6471	99.96	99.9815	99.9868	99.8199	99.9636	99.6683	99.6461	99.7935	99.7908	99.6409	99.6594	99.6469	99.7644	99.661	99.9824	99.9894	99.671	99.657	99.6527	99.6566	99.6565	99.6623	99.9875	99.6711	99.6673	99.7631	99.666	99.7549	99.9849	99.7616	99.9872	99.9735	99.9849	99.7667	99.766	99.7663	99.7697	99.7749	99.6565	99.7728	99.9824	99.6084	99.99	99.6176	99.5946	99.5955	99.786	99.6417	99.6093	99.652	99.6222	99.9883	99.6636	99.5996	99.991	99.9596	99.6576	99.6449	99.9738	99.9825	99.9905	99.6578	99.963	99.9664	99.6163	99.6745	99.6632	99.6556	99.9834	99.6102	99.9794	99.9899	99.6136	99.9921	99.9833	99.9815	99.6414	99.9857	99.9896	99.9684	99.6537	99.6178	99.9817	99.9772	99.6415	99.984	99.9581	99.9536	99.6516	99.9757	99.9638	99.9891	99.8118	99.9793	99.9663	99.6285	99.9624	99.9603	99.635	99.9633	99.8256	99.7561	99.8009	99.8034	99.9723	99.7703	99.9567	99.6498	99.7651	99.9827	99.7565	99.8038	99.762	99.7758	99.7658	99.8033	99.7727	99.9591	99.991	99.6425	99.7987	99.8103	99.9656	99.8075	99.9555	99.7995	99.8162	99.992	99.9811	99.7546	99.7669	99.756	99.7687	99.7642	99.8012	99.9757	99.7659	99.7617	99.663	99.6542	99.7662	99.7658	99.6591	99.6468	99.7613	99.9792	99.8042	99.81	99.6434	99.802	99.8073	99.6506	99.7936	99.6407	99.6484	99.6508	99.9897	99.8056	99.8057	99.7955	99.7555	99.8052	99.7974	99.8096	99.6729	99.7987	99.9917	99.992
JK42-4	99.6391	99.64	99.6497	99.6348	99.5784	99.5923	99.6038	99.6038	99.5917	99.6012	99.5941	99.6016	99.5939	99.5944	99.6007	99.6127	99.6049	99.6018	99.6089	99.5919	99.6065	99.5948	99.5909	99.5933	99.5977	99.603	99.5866	99.5857	99.5995	99.6521	99.6469	99.6471	99.6559	99.6535	99.6505	99.6493	99.646	99.5281	99.5614	99.6658	99.6616	99.6585	99.6545	99.6593	99.6903	99.6577	99.6604	99.6554	99.654	99.8526	99.8141	99.9767	99.6323	99.6577	99.6865	99.6682	99.9764	99.9755	99.6819	99.6682	99.6543	99.6642	99.6346	99.6443	99.6691	99.6451	99.6835	99.6579	99.6193	99.7717	99.7094	99.6989	99.6219	99.683	99.6935	99.6391	99.6291	99.6419	99.6429	99.6394	99.6461	99.6448	99.6441	99.8382	99.7339	99.6471	99.7244	99.6495	99.7247	99.8273	99.7305	99.7265	99.7271	99.7325	99.729	99.8245	99.6539	99.6553	99.9745	99.7585	99.9791	99.9786	99.9753	99.9198	99.8925	99.903	99.9499	99.9419	99.9384	99.9362	99.9161	99.9164	99.9333	99.9171	99.9759	99.9289	99.9248	99.9384	99.9023	99.9377	99.9196	99.9142	99.9303	99.5943	99.9313	99.9127	99.9397	99.6226	99.679	99.5915	99.9165	99.9736	99.9455	99.9428	99.604	99.6356	99.9408	99.9482	99.9711	99.7705	99.7556	99.7513	99.7695	99.7823	99.7457	99.7534	99.7637	99.7515	99.7612	99.7682	99.6678	99.6583	99.8192	99.8168	99.6697	99.9812	99.9663	99.9832	99.6593	99.6665	99.959	99.983	99.9879	99.8234	99.982	99.6924	99.6662	99.7853	99.7838	99.667	99.6877	99.6715	99.7726	99.6769	99.9896	99.9913	99.6863	99.677	99.6715	99.6745	99.6769	99.676	99.9908	99.6714	99.6841	99.771	99.6784	99.7647	99.9825	99.7719	99.9785	99.9795	99.9851	99.7725	99.7699	99.7693	99.7779	99.7778	99.685	99.7784	99.9783	99.5751	99.9806	99.6021	99.5857	99.5855	99.8012	99.6739	99.6241	99.6697	99.5679	99.9893	99.6838	99.5718	99.983	99.9833	99.6818	99.6711	99.9763	99.9848	99.9902	99.6867	99.9846	99.9871	99.5806	99.6787	99.6834	99.668	99.9846	99.6084	99.9813	99.983	99.6395	99.9874	99.9874	99.9809	99.6692	99.9873	99.9917	99.9849	99.6753	99.5657	99.9844	99.9859	99.6606	99.9889	99.986	99.9837	99.6803	99.9807	99.9779	99.9915	99.8302	99.9845	99.9776	99.6477	99.9772	99.9779	99.6571	99.9795	99.8271	99.7653	99.819	99.8163	99.9811	99.7748	99.986	99.6695	99.7732	99.9838	99.763	99.8247	99.766	99.7806	99.7743	99.8135	99.7772	99.9834	99.9862	99.6719	99.8124	99.8277	99.9813	99.8144	99.9825	99.8195	99.8263	99.9811	99.9847	99.7675	99.7689	99.7699	99.7751	99.7779	99.8246	99.9831	99.7718	99.768	99.6829	99.6746	99.7698	99.7745	99.6902	99.6635	99.7689	99.9799	99.8163	99.8265	99.6546	99.8172	99.8168	99.6718	99.8054	99.666	99.6741	99.6701	99.9885	99.8242	99.8205	99.8144	99.7499	99.8194	99.8184	99.8261	99.6839	99.8088	99.988	99.9909	99.9843
JK42-5	99.6186	99.6193	99.6338	99.6123	99.5662	99.6096	99.6145	99.618	99.6109	99.6136	99.611	99.6224	99.608	99.6056	99.619	99.6325	99.6164	99.6246	99.6242	99.6226	99.6077	99.6139	99.6114	99.6058	99.6165	99.6106	99.6123	99.609	99.6238	99.633	99.6337	99.6328	99.6355	99.6406	99.6353	99.633	99.6344	99.5306	99.5622	99.6722	99.6738	99.6638	99.6612	99.6717	99.6933	99.6641	99.6613	99.6579	99.6598	99.8559	99.8391	99.9637	99.5698	99.5834	99.7094	99.5853	99.9808	99.9776	99.5887	99.5829	99.5866	99.5883	99.6151	99.6738	99.592	99.5764	99.607	99.5705	99.5124	99.7239	99.6789	99.6533	99.6158	99.6861	99.702	99.6305	99.6331	99.6429	99.6394	99.6442	99.6422	99.6442	99.6422	99.8533	99.7186	99.6421	99.7124	99.6398	99.698	99.8233	99.7082	99.7235	99.6975	99.7123	99.7044	99.8221	99.6697	99.6523	99.9774	99.7675	99.969	99.9714	99.9672	99.9246	99.905	99.9226	99.964	99.9391	99.9338	99.9391	99.9258	99.9199	99.936	99.9235	99.9621	99.9274	99.9201	99.9427	99.9072	99.9422	99.9161	99.9144	99.9263	99.6003	99.9283	99.9304	99.9348	99.65	99.7221	99.6429	99.9202	99.9563	99.9466	99.9238	99.6471	99.6744	99.9328	99.9455	99.8852	99.7811	99.7648	99.7609	99.7723	99.786	99.7531	99.7661	99.7631	99.7616	99.7658	99.7552	99.7035	99.6837	99.8018	99.8046	99.6928	99.9754	99.9771	99.9006	99.686	99.6864	99.9698	99.9785	99.9766	99.8135	99.9726	99.711	99.6851	99.7928	99.7882	99.6834	99.7037	99.6851	99.7854	99.6931	99.9837	99.983	99.7155	99.7173	99.6968	99.6896	99.6897	99.6989	99.9822	99.6987	99.7046	99.7693	99.6973	99.7714	99.9692	99.7727	99.9131	99.9686	99.9786	99.7843	99.7767	99.7684	99.7764	99.7846	99.7021	99.7804	99.9791	99.6274	99.9883	99.657	99.6234	99.626	99.7736	99.6783	99.6491	99.6831	99.6381	99.9794	99.6975	99.6182	99.9811	99.9679	99.6911	99.6799	99.968	99.9833	99.9837	99.7043	99.9735	99.97	99.631	99.7163	99.7013	99.6948	99.9794	99.6393	99.9813	99.9846	99.6752	99.9846	99.9774	99.9792	99.6859	99.9799	99.9802	99.9703	99.7031	99.6368	99.9868	99.9741	99.6773	99.9799	99.9772	99.9731	99.7044	99.9761	99.9766	99.9843	99.8298	99.97	99.9782	99.6831	99.9769	99.9731	99.6796	99.9746	99.8333	99.7746	99.8006	99.8028	99.9769	99.7808	99.9754	99.6939	99.7715	99.9802	99.7559	99.804	99.7748	99.7794	99.782	99.8023	99.7874	99.9735	99.9814	99.6844	99.8067	99.8053	99.9696	99.7988	99.9749	99.7978	99.8098	99.9832	99.9794	99.7686	99.7775	99.7705	99.7797	99.7824	99.8124	99.978	99.7798	99.7774	99.7143	99.6992	99.7786	99.7857	99.7052	99.6881	99.7747	99.9762	99.803	99.8109	99.685	99.8013	99.7999	99.6899	99.7905	99.6908	99.6918	99.6934	99.9805	99.8072	99.8043	99.7925	99.7623	99.8048	99.8015	99.809	99.7104	99.7974	99.9886	99.9848	99.9854	99.9829
JK42-6	99.6846	99.6876	99.6985	99.6845	99.6653	99.6335	99.6595	99.6519	99.6418	99.6515	99.6445	99.6618	99.6588	99.6464	99.6463	99.6498	99.6398	99.6433	99.647	99.6493	99.6327	99.6503	99.6486	99.6467	99.6342	99.6458	99.6555	99.6502	99.6586	99.7012	99.7066	99.7068	99.714	99.7053	99.7037	99.6994	99.701	99.6491	99.6674	99.7118	99.7058	99.7193	99.7164	99.7182	99.7559	99.7231	99.725	99.7311	99.7088	99.9023	99.88	99.788	99.7308	99.7404	99.7234	99.7305	99.7917	99.7828	99.7493	99.739	99.7611	99.7272	99.6907	99.6711	99.7485	99.7382	99.7683	99.7346	99.6524	99.8386	99.7517	99.7627	99.6972	99.7154	99.7318	99.6718	99.7025	99.6673	99.6702	99.6701	99.6631	99.6695	99.6672	99.899	99.8056	99.7355	99.8114	99.7404	99.8076	99.8979	99.8057	99.8134	99.8111	99.8004	99.8103	99.8817	99.7499	99.7483	99.7825	99.8419	99.7972	99.7885	99.7945	99.7278	99.7205	99.7197	99.7765	99.7421	99.7434	99.7392	99.749	99.7191	99.7442	99.7508	99.7884	99.7379	99.7474	99.7418	99.7126	99.7545	99.7285	99.7351	99.7414	99.601	99.7487	99.7383	99.7572	99.6217	99.6948	99.6302	99.7368	99.7877	99.774	99.763	99.6406	99.661	99.7553	99.7699	99.7757	99.8388	99.8264	99.8151	99.8343	99.8434	99.8268	99.8215	99.8231	99.823	99.8263	99.8351	99.6916	99.6914	99.8962	99.8984	99.6672	99.8044	99.7872	99.7943	99.665	99.6733	99.7688	99.8042	99.781	99.9009	99.7952	99.685	99.661	99.9925	99.9937	99.6728	99.6872	99.6718	99.8404	99.673	99.798	99.7908	99.6832	99.6884	99.67	99.6704	99.6828	99.6764	99.7887	99.6969	99.7043	99.8464	99.6834	99.8429	99.791	99.8386	99.7905	99.7798	99.7861	99.8417	99.8438	99.8414	99.8409	99.8403	99.692	99.8425	99.7949	99.606	99.8002	99.6639	99.6039	99.6339	99.8765	99.6633	99.6355	99.6631	99.6497	99.7915	99.6906	99.6082	99.7955	99.7986	99.6655	99.692	99.7924	99.7958	99.781	99.7007	99.7968	99.8046	99.6314	99.6985	99.7047	99.7059	99.8044	99.6518	99.801	99.792	99.6644	99.7941	99.8043	99.8001	99.6686	99.7882	99.7906	99.7937	99.6744	99.6541	99.8022	99.7901	99.6835	99.7974	99.8025	99.7892	99.6839	99.7985	99.7968	99.7957	99.8688	99.8005	99.7996	99.6606	99.8066	99.7998	99.6637	99.8057	99.8795	99.8521	99.8972	99.8989	99.8004	99.8404	99.7993	99.6782	99.8379	99.7919	99.8379	99.8997	99.8451	99.8476	99.8546	99.8978	99.8311	99.8039	99.793	99.6752	99.8818	99.8995	99.799	99.8975	99.8074	99.8996	99.8971	99.7972	99.7913	99.8423	99.8361	99.8436	99.8402	99.8329	99.8976	99.7943	99.8322	99.8454	99.6875	99.6744	99.8388	99.8403	99.6755	99.6796	99.835	99.7898	99.9003	99.9006	99.6769	99.8962	99.8976	99.6686	99.8915	99.6696	99.6676	99.6682	99.8005	99.8995	99.9009	99.9002	99.8169	99.8956	99.8976	99.9008	99.6885	99.8892	99.7929	99.7916	99.7963	99.7872	99.7961
JK42-7	99.6647	99.6572	99.6653	99.6608	99.578	99.5966	99.6138	99.6167	99.6062	99.6185	99.6085	99.6148	99.6179	99.6038	99.6151	99.6285	99.6019	99.61	99.6102	99.6047	99.615	99.6166	99.6151	99.6113	99.6152	99.6217	99.6115	99.6038	99.6075	99.6707	99.6657	99.6663	99.6791	99.6743	99.6731	99.6673	99.6755	99.5224	99.5607	99.6596	99.6626	99.6664	99.6671	99.6792	99.7018	99.6772	99.6698	99.6683	99.6809	99.8444	99.8226	99.9707	99.6233	99.6346	99.6767	99.664	99.9678	99.9649	99.6706	99.6683	99.6723	99.6633	99.6592	99.6483	99.6771	99.6434	99.6843	99.6644	99.612	99.7703	99.6947	99.6974	99.6232	99.6868	99.6934	99.6482	99.6369	99.6382	99.6356	99.6325	99.6437	99.6386	99.6371	99.831	99.7272	99.6558	99.7174	99.6444	99.721	99.8341	99.7416	99.7233	99.7116	99.7219	99.7207	99.821	99.6605	99.6475	99.9626	99.7845	99.9682	99.9683	99.9732	99.9072	99.8916	99.9044	99.9482	99.923	99.9284	99.9283	99.921	99.899	99.9289	99.921	99.9649	99.9064	99.9205	99.9391	99.8835	99.9302	99.9217	99.905	99.9149	99.5751	99.9283	99.9053	99.9257	99.6177	99.6731	99.5883	99.9056	99.9645	99.942	99.9363	99.6049	99.6419	99.9429	99.9429	99.9445	99.7904	99.7706	99.7666	99.7764	99.7914	99.7723	99.779	99.7795	99.7801	99.7866	99.7535	99.649	99.6631	99.805	99.8079	99.6541	99.9698	99.962	99.977	99.6562	99.6543	99.9615	99.9689	99.9767	99.8133	99.9705	99.6844	99.652	99.7788	99.7724	99.6408	99.6715	99.6619	99.7971	99.6615	99.9759	99.9831	99.6859	99.6759	99.6542	99.6633	99.672	99.6704	99.9805	99.6708	99.6917	99.7911	99.6646	99.7799	99.9715	99.7924	99.973	99.9715	99.9764	99.7966	99.7885	99.793	99.7832	99.7946	99.6608	99.7898	99.9742	99.5685	99.9689	99.5967	99.5802	99.5799	99.7972	99.6644	99.597	99.6699	99.5728	99.9803	99.6719	99.5709	99.9694	99.9705	99.6702	99.6676	99.9699	99.9794	99.9817	99.6825	99.972	99.9712	99.5926	99.6689	99.6734	99.668	99.9783	99.5992	99.9777	99.9762	99.6369	99.9768	99.9765	99.9781	99.6514	99.9811	99.9838	99.9713	99.6568	99.5623	99.9761	99.9768	99.6702	99.9844	99.9791	99.9727	99.6636	99.9743	99.974	99.9817	99.8265	99.9733	99.9726	99.6483	99.9734	99.9771	99.6464	99.971	99.8207	99.7935	99.8116	99.8084	99.9664	99.7855	99.9788	99.6642	99.7906	99.9687	99.7805	99.8133	99.7841	99.7985	99.79	99.8018	99.8006	99.9768	99.9788	99.6519	99.817	99.8164	99.9689	99.8045	99.9723	99.8072	99.8225	99.9784	99.9742	99.7889	99.7845	99.7921	99.7911	99.7983	99.8149	99.9734	99.7875	99.7866	99.6764	99.6613	99.7889	99.7936	99.686	99.6558	99.7906	99.9721	99.808	99.8151	99.6716	99.8121	99.8039	99.6579	99.7964	99.6471	99.6565	99.6572	99.9824	99.8131	99.8124	99.8031	99.7525	99.8115	99.8099	99.8139	99.6763	99.8039	99.9794	99.9774	99.9712	99.9848	99.9752	99.7874
JK4-2	99.8284	99.8266	99.8326	99.8249	99.7286	99.8259	99.8253	99.8205	99.825	99.8253	99.8232	99.8205	99.8187	99.8202	99.8271	99.8261	99.8197	99.8198	99.8249	99.8184	99.8219	99.8222	99.8248	99.8224	99.824	99.8257	99.8193	99.8193	99.8201	99.8709	99.8609	99.86	99.8609	99.8688	99.8686	99.8685	99.8688	99.7055	99.7238	99.772	99.7698	99.7807	99.7756	99.7783	99.8071	99.7834	99.7778	99.776	99.7758	99.954	99.9421	99.8348	99.8017	99.8054	99.7706	99.8259	99.8303	99.8463	99.835	99.8371	99.8367	99.7937	99.8197	99.7598	99.8301	99.8051	99.8443	99.8148	99.6856	99.8937	99.883	99.8859	99.7601	99.7621	99.7719	99.8199	99.7731	99.7482	99.7496	99.7469	99.7407	99.7439	99.747	99.9622	99.8915	99.8569	99.8913	99.851	99.8945	99.937	99.8871	99.8835	99.8932	99.8921	99.8941	99.9275	99.7767	99.7695	99.8183	99.9008	99.8163	99.8281	99.808	99.8041	99.7654	99.7868	99.8245	99.7585	99.765	99.7775	99.7745	99.7629	99.7645	99.765	99.7995	99.7315	99.7578	99.7755	99.753	99.7756	99.7509	99.7585	99.7811	99.6825	99.7699	99.7923	99.79	99.6838	99.7595	99.6683	99.7791	99.8197	99.8027	99.7963	99.6865	99.7289	99.7757	99.7871	99.8029	99.906	99.8966	99.888	99.8958	99.9024	99.8872	99.8939	99.8896	99.893	99.9016	99.9489	99.7684	99.7584	99.9299	99.9272	99.7512	99.8272	99.8375	99.8161	99.7539	99.7571	99.8411	99.8278	99.829	99.9319	99.8298	99.7667	99.7547	99.8797	99.8731	99.7589	99.7626	99.7586	99.9125	99.7609	99.8177	99.8307	99.7658	99.7623	99.7565	99.7661	99.7578	99.7658	99.8267	99.7654	99.7625	99.9156	99.7612	99.9093	99.8432	99.9146	99.8296	99.835	99.8373	99.9146	99.9105	99.9079	99.9134	99.9104	99.7592	99.9115	99.8127	99.7296	99.8192	99.7545	99.7412	99.7468	99.9286	99.7581	99.7286	99.7507	99.7575	99.8321	99.7591	99.7245	99.8196	99.8345	99.7484	99.7502	99.835	99.8273	99.835	99.7677	99.835	99.8349	99.7509	99.7615	99.7684	99.7644	99.835	99.7541	99.8204	99.8281	99.7533	99.8327	99.8216	99.8174	99.7498	99.8288	99.8346	99.836	99.7707	99.743	99.83	99.8203	99.7612	99.8324	99.833	99.8256	99.7599	99.8391	99.8197	99.8169	99.994	99.8366	99.8302	99.7479	99.821	99.8273	99.7554	99.8265	99.9866	99.9091	99.931	99.9314	99.8184	99.9094	99.8341	99.7587	99.9143	99.8325	99.9152	99.934	99.9154	99.9154	99.9154	99.9283	99.906	99.83	99.8186	99.758	99.9267	99.9315	99.8363	99.9301	99.8374	99.932	99.9289	99.8196	99.822	99.9062	99.9089	99.9099	99.9047	99.9084	99.9319	99.8303	99.9093	99.9099	99.7621	99.7538	99.9115	99.9116	99.7588	99.7509	99.9107	99.8315	99.933	99.934	99.746	99.9327	99.9305	99.7533	99.9299	99.7553	99.7525	99.7562	99.8229	99.928	99.9316	99.9324	99.8918	99.9324	99.9269	99.9335	99.7622	99.9296	99.8185	99.8104	99.8098	99.8268	99.8262	99.8789	99.8183
JK43-1	99.6301	99.6302	99.6425	99.6263	99.5678	99.5858	99.597	99.5933	99.5898	99.5901	99.5888	99.591	99.5863	99.5882	99.5937	99.6033	99.5969	99.5936	99.5996	99.5825	99.5986	99.5888	99.5842	99.5844	99.5895	99.5925	99.5762	99.5783	99.5914	99.6527	99.6543	99.6501	99.6616	99.6488	99.651	99.6441	99.6476	99.5244	99.5643	99.6827	99.6768	99.675	99.677	99.6763	99.7127	99.6729	99.6773	99.6728	99.681	99.8468	99.8194	99.9769	99.6409	99.6744	99.6745	99.6821	99.9758	99.9702	99.6937	99.685	99.6741	99.6766	99.6265	99.6527	99.6827	99.6566	99.7006	99.6715	99.6205	99.7728	99.7231	99.7067	99.6382	99.6929	99.6987	99.635	99.662	99.6438	99.6472	99.6398	99.6451	99.6483	99.6462	99.8363	99.7455	99.6477	99.7351	99.6494	99.7374	99.8285	99.7417	99.7389	99.7375	99.7455	99.7395	99.8211	99.6559	99.6489	99.9752	99.7621	99.9796	99.9778	99.9727	99.9184	99.8956	99.9174	99.9529	99.9336	99.9452	99.9343	99.9326	99.9138	99.9373	99.9269	99.972	99.9227	99.9194	99.9435	99.9073	99.9431	99.9143	99.922	99.9336	99.5814	99.9332	99.9091	99.9379	99.6114	99.6904	99.578	99.9128	99.9704	99.9489	99.9413	99.6168	99.6471	99.947	99.9467	99.9662	99.7711	99.7335	99.7412	99.7619	99.7782	99.7453	99.7568	99.7561	99.7468	99.7583	99.7664	99.6743	99.6746	99.8201	99.8205	99.6751	99.9814	99.9689	99.9809	99.6596	99.6629	99.9627	99.9791	99.9835	99.8225	99.9807	99.6893	99.6631	99.7861	99.7774	99.6685	99.6821	99.668	99.7703	99.6788	99.9892	99.9893	99.683	99.6811	99.6739	99.6708	99.671	99.6718	99.987	99.6867	99.69	99.7629	99.6743	99.7661	99.987	99.7664	99.9771	99.9765	99.9843	99.773	99.7701	99.7648	99.7815	99.7798	99.6823	99.7805	99.9764	99.5968	99.9851	99.6035	99.6085	99.6022	99.799	99.6784	99.6141	99.6689	99.5825	99.9869	99.6839	99.5979	99.9878	99.9779	99.6797	99.6733	99.9764	99.9862	99.9896	99.6868	99.9825	99.9819	99.6109	99.6852	99.6894	99.683	99.985	99.6241	99.9853	99.9846	99.6438	99.9848	99.9837	99.9792	99.6691	99.9849	99.9896	99.9781	99.6827	99.5817	99.9828	99.9828	99.6607	99.9872	99.9869	99.9797	99.6798	99.983	99.9824	99.9885	99.8283	99.9822	99.9828	99.6472	99.983	99.9829	99.6582	99.9844	99.8338	99.7626	99.8209	99.8122	99.9793	99.7691	99.9844	99.6693	99.7646	99.9815	99.7568	99.8244	99.7569	99.7766	99.7673	99.8135	99.7747	99.9845	99.9897	99.6734	99.8116	99.8278	99.98	99.8163	99.9825	99.8217	99.8304	99.9906	99.9821	99.7685	99.7654	99.7683	99.7705	99.7779	99.8258	99.9843	99.7667	99.7616	99.6842	99.676	99.7635	99.77	99.6843	99.6669	99.764	99.9787	99.82	99.8266	99.6597	99.8205	99.8171	99.6716	99.8062	99.6707	99.6755	99.6726	99.9859	99.8243	99.8212	99.8162	99.7544	99.8204	99.8192	99.8254	99.6868	99.8103	99.9856	99.9918	99.9827	99.997	99.9836	99.7858	99.9841	99.8256
JK43-2	99.6175	99.6163	99.6317	99.6114	99.5473	99.5979	99.6066	99.6102	99.6092	99.5968	99.6083	99.6083	99.6075	99.6	99.6106	99.6188	99.6122	99.6097	99.6115	99.6083	99.6035	99.6042	99.5956	99.599	99.6085	99.6023	99.6005	99.6048	99.6071	99.6374	99.6411	99.6408	99.6468	99.6369	99.6384	99.6341	99.6317	99.5156	99.5528	99.6751	99.665	99.6653	99.6714	99.6758	99.7022	99.6757	99.664	99.6679	99.6732	99.851	99.8322	99.974	99.5685	99.5722	99.6929	99.5912	99.9829	99.9821	99.5919	99.5805	99.5885	99.5818	99.613	99.662	99.5949	99.5859	99.6048	99.5804	99.517	99.7438	99.6836	99.6496	99.6214	99.6769	99.6794	99.6135	99.6363	99.6399	99.6437	99.6373	99.6436	99.6411	99.6458	99.849	99.728	99.6392	99.7265	99.6335	99.7059	99.8265	99.7199	99.7274	99.7095	99.7239	99.7156	99.8244	99.6582	99.6608	99.9743	99.7632	99.9618	99.9599	99.9637	99.9342	99.8968	99.9221	99.9673	99.941	99.9477	99.9433	99.9312	99.9181	99.9278	99.9342	99.9659	99.9216	99.926	99.9395	99.9137	99.9368	99.9324	99.9168	99.9306	99.6019	99.922	99.9333	99.9261	99.6201	99.7108	99.5938	99.9251	99.9584	99.936	99.9353	99.633	99.6478	99.929	99.9314	99.8827	99.7823	99.7609	99.7549	99.7723	99.7883	99.7562	99.7606	99.7622	99.7571	99.7608	99.7504	99.6916	99.6758	99.809	99.8098	99.6788	99.9704	99.9787	99.9045	99.6674	99.6685	99.9777	99.9823	99.9804	99.8149	99.9712	99.6914	99.6732	99.8006	99.7969	99.669	99.689	99.6716	99.7856	99.6843	99.9815	99.9742	99.6943	99.6911	99.6847	99.6772	99.6868	99.6817	99.9804	99.6964	99.6978	99.7694	99.6858	99.7674	99.974	99.7736	99.9131	99.9665	99.9753	99.7853	99.7786	99.7736	99.7758	99.7857	99.6851	99.7776	99.9802	99.6264	99.989	99.643	99.6387	99.6254	99.7788	99.6834	99.6375	99.6748	99.6418	99.9753	99.6946	99.6252	99.9761	99.9666	99.6796	99.6784	99.9688	99.9839	99.9808	99.7012	99.9763	99.9778	99.6325	99.7025	99.6955	99.6886	99.9758	99.6421	99.9783	99.9796	99.6547	99.9746	99.9777	99.9751	99.6725	99.9742	99.9821	99.9686	99.6874	99.6244	99.9842	99.983	99.6707	99.9787	99.9764	99.9711	99.6904	99.9753	99.9794	99.9819	99.829	99.9722	99.9757	99.6586	99.9758	99.9749	99.6682	99.9774	99.823	99.782	99.7986	99.7962	99.9747	99.779	99.9743	99.6913	99.7731	99.9773	99.7754	99.8015	99.7763	99.7897	99.7816	99.7981	99.7918	99.9764	99.9811	99.679	99.8008	99.8037	99.9738	99.7977	99.9747	99.7971	99.8154	99.9705	99.9759	99.7687	99.7807	99.771	99.7759	99.7797	99.8097	99.9751	99.7815	99.7777	99.694	99.6769	99.7811	99.7871	99.6888	99.677	99.7789	99.9743	99.7992	99.8076	99.6738	99.799	99.7994	99.6816	99.79	99.6749	99.6788	99.681	99.982	99.8058	99.8041	99.7918	99.7676	99.7997	99.8018	99.8061	99.6945	99.7957	99.984	99.9772	99.9843	99.9821	99.9891	99.7996	99.9633	99.8229	99.9803
JK43-3	99.6195	99.6232	99.6289	99.617	99.5581	99.5738	99.5827	99.5775	99.5741	99.5645	99.5775	99.5757	99.572	99.5752	99.5813	99.5908	99.5863	99.5751	99.5812	99.5705	99.5821	99.5813	99.5593	99.5731	99.5868	99.5725	99.567	99.5672	99.5719	99.6404	99.644	99.6449	99.6486	99.6407	99.6427	99.6408	99.6385	99.5261	99.5726	99.6803	99.6728	99.6745	99.6802	99.6864	99.7125	99.6864	99.6737	99.6802	99.6871	99.8476	99.817	99.9758	99.6557	99.665	99.6729	99.6777	99.9793	99.976	99.6769	99.6757	99.6649	99.6637	99.612	99.6367	99.6852	99.6579	99.6854	99.6687	99.6174	99.7818	99.7252	99.7137	99.6265	99.6842	99.6879	99.6176	99.6514	99.6377	99.6414	99.6395	99.6406	99.6424	99.6425	99.84	99.7363	99.6367	99.7251	99.6406	99.7133	99.8312	99.7402	99.7359	99.7131	99.7283	99.7246	99.8246	99.6662	99.6503	99.9781	99.7484	99.9759	99.9766	99.9656	99.9171	99.8963	99.9075	99.9465	99.9334	99.9318	99.9351	99.9278	99.9158	99.9342	99.9282	99.967	99.9239	99.9159	99.939	99.9096	99.9335	99.9269	99.9118	99.9253	99.5604	99.9256	99.9154	99.9383	99.6077	99.6837	99.5642	99.9122	99.9661	99.9477	99.9326	99.591	99.6251	99.9217	99.9424	99.9601	99.7684	99.745	99.7438	99.7579	99.7764	99.7433	99.7458	99.7504	99.7471	99.753	99.7671	99.6544	99.6638	99.8083	99.7998	99.6551	99.974	99.9632	99.9796	99.6507	99.6482	99.9601	99.9759	99.9857	99.8112	99.9724	99.6719	99.6517	99.7855	99.7876	99.658	99.6729	99.6579	99.7649	99.6638	99.9818	99.9839	99.677	99.6774	99.6593	99.6651	99.6613	99.667	99.9849	99.6821	99.6678	99.7633	99.6645	99.7517	99.9756	99.7651	99.977	99.9684	99.9778	99.7642	99.7656	99.7691	99.7712	99.7716	99.6715	99.771	99.9762	99.5854	99.9834	99.6037	99.5895	99.5816	99.7831	99.6512	99.6114	99.6508	99.6004	99.985	99.6639	99.5716	99.9852	99.9715	99.663	99.6629	99.9703	99.9803	99.9878	99.6777	99.973	99.9737	99.5972	99.6614	99.6752	99.6694	99.9787	99.6174	99.9823	99.9804	99.6337	99.9864	99.978	99.9775	99.6504	99.979	99.9875	99.9693	99.6544	99.5928	99.9854	99.9775	99.6532	99.9828	99.9794	99.9712	99.6631	99.9818	99.9758	99.9868	99.8204	99.9773	99.9786	99.6375	99.9742	99.9765	99.6432	99.9752	99.8236	99.7581	99.7998	99.7929	99.9736	99.765	99.9765	99.6578	99.7644	99.9818	99.7592	99.7961	99.7631	99.7742	99.7674	99.8016	99.7714	99.9766	99.9837	99.6653	99.8	99.8035	99.9703	99.7995	99.9737	99.7925	99.8095	99.9863	99.9799	99.7541	99.7627	99.7563	99.7668	99.7677	99.7997	99.9781	99.7651	99.7608	99.6766	99.6638	99.7641	99.7693	99.6788	99.6563	99.7627	99.9776	99.7951	99.8046	99.6507	99.7969	99.8017	99.6628	99.786	99.6562	99.6613	99.6567	99.9829	99.8041	99.8006	99.787	99.7536	99.7974	99.7957	99.8044	99.6735	99.7928	99.9903	99.9911	99.9857	99.9864	99.9863	99.7939	99.9769	99.8144	99.9886	99.9782
JK43-4	99.634	99.6241	99.6381	99.6192	99.5635	99.5865	99.5937	99.5972	99.5803	99.5844	99.5854	99.5979	99.602	99.5918	99.5941	99.5945	99.5951	99.5903	99.5965	99.5931	99.6006	99.5911	99.5815	99.5909	99.5965	99.5866	99.5955	99.5882	99.5961	99.6494	99.6569	99.6591	99.6564	99.6428	99.6488	99.6418	99.6411	99.5396	99.5677	99.6725	99.6665	99.6735	99.6757	99.6752	99.7198	99.6802	99.6757	99.6811	99.6761	99.8504	99.815	99.979	99.6779	99.6836	99.6724	99.6809	99.9817	99.9806	99.7115	99.7084	99.6979	99.6902	99.6274	99.6633	99.7074	99.6967	99.7087	99.7051	99.5999	99.7777	99.7288	99.7251	99.6554	99.6983	99.6856	99.6462	99.6881	99.6453	99.6578	99.6578	99.6625	99.6484	99.6542	99.8443	99.7551	99.6705	99.7638	99.6752	99.7523	99.8275	99.7677	99.7591	99.7574	99.7518	99.7577	99.8206	99.6894	99.6688	99.9877	99.7654	99.9813	99.9774	99.9827	99.914	99.9081	99.9138	99.9568	99.9286	99.9164	99.9273	99.9199	99.8918	99.9101	99.9256	99.9707	99.9183	99.9101	99.9393	99.9025	99.9274	99.919	99.9062	99.9116	99.5771	99.9293	99.9229	99.9249	99.6031	99.6868	99.5657	99.9153	99.9823	99.947	99.9548	99.6145	99.638	99.9445	99.9474	99.9457	99.7735	99.7549	99.7583	99.7681	99.7792	99.7547	99.7608	99.7562	99.7569	99.762	99.7719	99.6656	99.6669	99.8316	99.8218	99.6569	99.9872	99.9701	99.986	99.6586	99.6557	99.9655	99.9787	99.9791	99.8256	99.991	99.6898	99.6615	99.7952	99.797	99.6688	99.6857	99.6657	99.7765	99.671	99.985	99.9847	99.6848	99.6889	99.6679	99.6679	99.6738	99.669	99.9859	99.6739	99.6814	99.7762	99.6668	99.7763	99.9799	99.7791	99.9734	99.971	99.9818	99.7825	99.7777	99.7666	99.7812	99.7856	99.675	99.7838	99.984	99.6217	99.9767	99.6205	99.6338	99.6346	99.8184	99.6732	99.6416	99.6576	99.6216	99.9864	99.6677	99.6233	99.9609	99.986	99.6715	99.6646	99.9731	99.9821	99.9847	99.6901	99.9878	99.9894	99.637	99.6733	99.6847	99.6838	99.9822	99.6382	99.9848	99.9858	99.6462	99.9749	99.9852	99.9832	99.6539	99.9848	99.986	99.9832	99.6824	99.6208	99.9748	99.9869	99.6601	99.9843	99.99	99.9803	99.6751	99.98	99.9908	99.99	99.8364	99.9791	99.9891	99.6491	99.9906	99.987	99.6573	99.9879	99.8372	99.7796	99.8253	99.8251	99.9783	99.7753	99.9911	99.6483	99.778	99.9798	99.7766	99.8287	99.7695	99.7734	99.7783	99.8264	99.7748	99.9896	99.9889	99.6611	99.828	99.826	99.9926	99.8229	99.991	99.8245	99.831	99.9887	99.9829	99.7766	99.7727	99.7788	99.7761	99.7784	99.8293	99.9819	99.7797	99.7802	99.6969	99.6714	99.7817	99.7775	99.6822	99.6565	99.7779	99.979	99.8273	99.8315	99.6693	99.825	99.8239	99.6745	99.8195	99.6686	99.6689	99.6692	99.9849	99.8315	99.8271	99.825	99.7706	99.8285	99.8331	99.8305	99.6913	99.8249	99.9769	99.9838	99.9596	99.9862	99.9767	99.8002	99.9713	99.8305	99.9806	99.9734	99.9771
JK43-5	99.6425	99.6259	99.6417	99.6228	99.5636	99.5834	99.5884	99.5991	99.5721	99.5927	99.5884	99.5955	99.5847	99.5817	99.5943	99.5982	99.5945	99.592	99.5899	99.5869	99.5938	99.5934	99.5853	99.5889	99.5899	99.59	99.5823	99.5941	99.5926	99.6512	99.6605	99.6579	99.6571	99.6475	99.6503	99.6424	99.6473	99.5389	99.5707	99.6699	99.6675	99.6695	99.6736	99.6767	99.7151	99.6817	99.6736	99.683	99.6709	99.8527	99.8128	99.9837	99.679	99.6666	99.6648	99.6845	99.9875	99.9858	99.6959	99.7037	99.7037	99.6963	99.6259	99.6576	99.705	99.6918	99.6982	99.6884	99.5884	99.7903	99.7254	99.7273	99.6572	99.6991	99.6828	99.6338	99.683	99.6379	99.645	99.6477	99.6494	99.6383	99.6394	99.8396	99.7668	99.6814	99.7719	99.6867	99.7651	99.8281	99.7688	99.7666	99.7686	99.7636	99.7685	99.8217	99.688	99.6695	99.9866	99.7757	99.9785	99.9792	99.9872	99.9207	99.9139	99.9068	99.9619	99.9351	99.9266	99.9292	99.9207	99.902	99.9231	99.9232	99.9688	99.9208	99.9091	99.9416	99.9009	99.9344	99.9069	99.9079	99.9106	99.5691	99.9285	99.9304	99.9281	99.5998	99.6805	99.5622	99.911	99.9825	99.9603	99.9535	99.6129	99.6271	99.9479	99.9549	99.9624	99.7715	99.7557	99.7527	99.77	99.7712	99.7579	99.7631	99.7624	99.7592	99.767	99.7752	99.6605	99.6685	99.8342	99.8297	99.6527	99.9876	99.9685	99.9897	99.6565	99.6506	99.9641	99.9781	99.9804	99.8254	99.9912	99.6846	99.6506	99.805	99.7972	99.6604	99.6793	99.6608	99.7818	99.6695	99.9849	99.9868	99.6771	99.6834	99.6627	99.6618	99.6688	99.6656	99.9862	99.6737	99.6759	99.7825	99.6677	99.7809	99.9813	99.7816	99.9692	99.9761	99.9853	99.7839	99.784	99.7755	99.782	99.7865	99.6712	99.7861	99.9887	99.6135	99.9799	99.6137	99.6197	99.6274	99.8154	99.6673	99.6372	99.6498	99.6162	99.9866	99.6699	99.6052	99.9599	99.9886	99.6702	99.6638	99.972	99.985	99.9866	99.6843	99.9922	99.9937	99.6309	99.6674	99.6851	99.6824	99.9839	99.635	99.9829	99.9841	99.6442	99.9779	99.9865	99.9876	99.647	99.9878	99.9811	99.9853	99.6778	99.623	99.9778	99.9822	99.6598	99.9859	99.993	99.9882	99.666	99.9783	99.9918	99.9904	99.8367	99.9811	99.9923	99.6389	99.9939	99.9909	99.6515	99.9915	99.8396	99.7803	99.8305	99.8236	99.9837	99.779	99.9937	99.6458	99.7804	99.9802	99.7775	99.8313	99.7852	99.7772	99.7853	99.8301	99.7764	99.9919	99.9878	99.6584	99.8296	99.8273	99.9934	99.819	99.9924	99.8269	99.833	99.9861	99.9859	99.7805	99.7782	99.7836	99.7784	99.7844	99.8302	99.978	99.7819	99.7873	99.6862	99.6696	99.7837	99.7802	99.6711	99.6583	99.7801	99.9854	99.8316	99.8341	99.6608	99.8257	99.8284	99.6634	99.818	99.6663	99.6633	99.6637	99.986	99.8363	99.8334	99.8281	99.781	99.8362	99.8333	99.8345	99.6846	99.82	99.9776	99.9813	99.9672	99.9887	99.9706	99.8048	99.9755	99.8356	99.985	99.9771	99.9765	99.9974
JK43-6	99.6353	99.6313	99.6465	99.6261	99.5479	99.5894	99.588	99.6055	99.5869	99.5867	99.5894	99.6033	99.5926	99.595	99.5952	99.6004	99.5976	99.6013	99.5971	99.5937	99.5994	99.5906	99.5872	99.5913	99.5959	99.5868	99.5909	99.5956	99.5993	99.6535	99.6543	99.6602	99.6563	99.6504	99.6544	99.65	99.6458	99.5281	99.5548	99.6582	99.6533	99.6572	99.6534	99.6611	99.6942	99.666	99.6596	99.6673	99.6476	99.8527	99.8149	99.9803	99.6846	99.6655	99.6682	99.692	99.9879	99.9852	99.6881	99.6997	99.6998	99.7018	99.6303	99.6481	99.7071	99.6866	99.6814	99.6965	99.5739	99.7787	99.7243	99.7194	99.6531	99.6863	99.6726	99.631	99.6668	99.6323	99.641	99.6423	99.6435	99.6357	99.6337	99.8406	99.7655	99.6759	99.7676	99.6743	99.7547	99.8259	99.7634	99.7562	99.7636	99.7583	99.7629	99.8245	99.6801	99.6648	99.9856	99.7673	99.9792	99.9759	99.9801	99.9134	99.9107	99.9097	99.955	99.9318	99.9271	99.9361	99.9253	99.8865	99.9199	99.9199	99.9721	99.9103	99.9126	99.9384	99.9028	99.9319	99.9129	99.9119	99.9131	99.5713	99.9314	99.9175	99.9319	99.5909	99.6679	99.5513	99.921	99.9831	99.9546	99.9524	99.6024	99.6207	99.9427	99.9504	99.9548	99.7696	99.755	99.7549	99.7668	99.7697	99.7434	99.756	99.7543	99.7556	99.7618	99.7736	99.6476	99.6483	99.8321	99.8268	99.6457	99.9855	99.9701	99.989	99.6489	99.6437	99.9655	99.9782	99.9724	99.828	99.9896	99.6772	99.6444	99.7979	99.7928	99.6514	99.6734	99.6526	99.7725	99.6569	99.985	99.9891	99.6716	99.6776	99.6555	99.652	99.6666	99.6592	99.9805	99.6485	99.6669	99.7757	99.6646	99.7674	99.9819	99.7783	99.9643	99.9764	99.9842	99.7706	99.7703	99.7667	99.7793	99.776	99.6673	99.7808	99.9876	99.6089	99.9801	99.6166	99.6156	99.6295	99.816	99.6631	99.6306	99.6424	99.6084	99.9872	99.6662	99.5987	99.9606	99.9881	99.6634	99.6583	99.9707	99.9837	99.9858	99.6763	99.988	99.993	99.6199	99.656	99.6719	99.664	99.9813	99.6376	99.9828	99.9853	99.6317	99.9762	99.9858	99.9846	99.6391	99.9876	99.9886	99.9838	99.6609	99.6062	99.9763	99.9832	99.6511	99.9884	99.9899	99.9853	99.6578	99.9769	99.9919	99.9884	99.8346	99.9772	99.9893	99.6313	99.9899	99.9889	99.643	99.9898	99.8389	99.7688	99.823	99.8244	99.9768	99.7766	99.9895	99.6447	99.7774	99.9814	99.7725	99.8284	99.7638	99.7745	99.7752	99.8249	99.7671	99.9885	99.9841	99.6522	99.8232	99.8249	99.9924	99.8172	99.9898	99.8285	99.8279	99.9851	99.9828	99.7669	99.7674	99.7708	99.769	99.7786	99.8278	99.9782	99.7701	99.7704	99.6786	99.6595	99.7727	99.7746	99.6616	99.6446	99.769	99.9767	99.824	99.8312	99.6509	99.8205	99.822	99.6558	99.8141	99.6553	99.6544	99.656	99.9852	99.8283	99.8283	99.8241	99.7729	99.8291	99.829	99.8318	99.6764	99.817	99.979	99.9829	99.9646	99.9859	99.9774	99.7904	99.9724	99.8323	99.9839	99.974	99.9755	99.9972	99.9977
JK4-3	99.7858	99.7939	99.7859	99.7915	99.737	99.784	99.7791	99.7791	99.7688	99.7694	99.7696	99.7754	99.7773	99.7688	99.7779	99.7812	99.7702	99.7825	99.7661	99.7814	99.7706	99.772	99.7836	99.7664	99.7663	99.7665	99.7695	99.7621	99.7819	99.7934	99.7987	99.7868	99.7829	99.7977	99.7909	99.7854	99.8022	99.7379	99.7367	99.8167	99.8123	99.8167	99.816	99.8208	99.8026	99.8224	99.8177	99.8207	99.8164	99.8205	99.8055	99.674	99.5836	99.5923	99.9839	99.612	99.6788	99.6806	99.6299	99.6168	99.6233	99.621	99.7873	99.9887	99.6316	99.6003	99.6446	99.6087	99.6064	99.6623	99.6608	99.6456	99.8252	99.9665	99.978	99.8286	99.8045	99.984	99.984	99.9845	99.9846	99.9828	99.9843	99.8107	99.7583	99.7507	99.7526	99.7516	99.7517	99.7985	99.7542	99.7352	99.7537	99.7511	99.7529	99.7856	99.7944	99.8056	99.6258	99.729	99.6493	99.6222	99.6639	99.6321	99.6105	99.5684	99.6411	99.5771	99.5933	99.586	99.5883	99.5642	99.5954	99.5889	99.6341	99.5639	99.5884	99.5949	99.6058	99.6193	99.5835	99.6043	99.6055	99.9162	99.5872	99.5955	99.6132	99.9268	99.9902	99.9055	99.6017	99.642	99.6337	99.6367	99.9402	99.9585	99.6151	99.6304	99.5737	99.7316	99.7235	99.7185	99.7123	99.7233	99.7185	99.7126	99.7095	99.7288	99.7202	99.7873	99.9768	99.9893	99.7368	99.732	99.9915	99.6431	99.6468	99.5799	99.9879	99.9901	99.6678	99.6433	99.6448	99.7491	99.6411	99.9827	99.9912	99.685	99.6829	99.9873	99.9845	99.9903	99.7268	99.9935	99.6406	99.6679	99.9835	99.986	99.9896	99.9917	99.9928	99.9911	99.6475	99.9901	99.9899	99.7484	99.9904	99.7258	99.6511	99.7452	99.5984	99.6473	99.6495	99.7435	99.7349	99.7481	99.7287	99.7415	99.99	99.7353	99.6469	99.7979	99.6328	99.7934	99.8067	99.8138	99.7586	99.9889	99.8107	99.9931	99.7772	99.6599	99.992	99.7958	99.6583	99.646	99.9899	99.9904	99.6464	99.6322	99.6644	99.9817	99.6537	99.6754	99.814	99.984	99.9883	99.9915	99.6557	99.8147	99.653	99.6681	99.9912	99.6501	99.6345	99.6463	99.991	99.6643	99.6577	99.6382	99.9844	99.783	99.6695	99.6464	99.9898	99.6569	99.6538	99.6694	99.9844	99.6622	99.6612	99.6298	99.7623	99.6594	99.6565	99.9883	99.6599	99.6569	99.9918	99.6595	99.7684	99.7304	99.7451	99.7663	99.633	99.7319	99.6566	99.9909	99.7402	99.664	99.7465	99.7431	99.7346	99.7256	99.7401	99.7567	99.739	99.642	99.6456	99.9899	99.7337	99.7434	99.6548	99.7301	99.671	99.738	99.7408	99.6456	99.6301	99.7404	99.7366	99.7341	99.7377	99.7306	99.7417	99.6601	99.7262	99.7479	99.9834	99.9882	99.7447	99.7331	99.9849	99.991	99.7364	99.6645	99.745	99.7529	99.9863	99.743	99.7334	99.9915	99.74	99.9919	99.9911	99.9896	99.6569	99.7458	99.7332	99.7348	99.7227	99.7428	99.7421	99.7402	99.9856	99.7365	99.6851	99.6585	99.6436	99.6671	99.6896	99.6845	99.6628	99.764	99.6733	99.6807	99.6587	99.6753	99.6691	99.6589
JK44-1	99.637	99.6413	99.6535	99.6371	99.5752	99.6082	99.6097	99.6112	99.6026	99.6145	99.6062	99.6142	99.6054	99.6103	99.6149	99.6264	99.62	99.6174	99.6246	99.6067	99.6216	99.6098	99.6041	99.6064	99.6133	99.6159	99.6017	99.601	99.6146	99.6532	99.6484	99.6496	99.6578	99.6554	99.6524	99.6483	99.6455	99.5365	99.5763	99.6902	99.6756	99.6826	99.6854	99.6775	99.7205	99.6742	99.6839	99.673	99.6749	99.849	99.816	99.9759	99.6494	99.6768	99.6745	99.6857	99.9776	99.9758	99.6906	99.6805	99.676	99.6802	99.634	99.6547	99.6867	99.6552	99.6921	99.6738	99.6257	99.772	99.7141	99.7007	99.6394	99.7015	99.6979	99.6459	99.6543	99.646	99.6492	99.6444	99.6483	99.6514	99.6485	99.8371	99.7458	99.6587	99.7359	99.6605	99.7382	99.8323	99.7442	99.7423	99.7385	99.7472	99.7403	99.8271	99.6596	99.6513	99.9751	99.7603	99.9747	99.9756	99.9668	99.9237	99.8905	99.9122	99.9509	99.9335	99.9464	99.9374	99.9302	99.9111	99.9345	99.9225	99.9744	99.9314	99.9201	99.9318	99.9108	99.9313	99.9241	99.9115	99.9344	99.591	99.9349	99.9083	99.9411	99.6281	99.6961	99.5788	99.9248	99.9686	99.9493	99.9423	99.6114	99.6367	99.9318	99.9492	99.9678	99.7705	99.7494	99.7499	99.7665	99.7825	99.7508	99.7511	99.7605	99.7509	99.7593	99.7674	99.6735	99.6693	99.8198	99.8177	99.6724	99.9801	99.9683	99.9843	99.6543	99.6589	99.965	99.9825	99.9857	99.8194	99.9802	99.6839	99.6585	99.7924	99.7812	99.6621	99.6766	99.6621	99.7721	99.6717	99.9879	99.9896	99.675	99.6752	99.6745	99.6695	99.6707	99.669	99.9871	99.6802	99.6863	99.7721	99.6705	99.764	99.9836	99.7721	99.9781	99.9779	99.9863	99.7749	99.7706	99.7705	99.7799	99.7793	99.6765	99.7806	99.977	99.5867	99.9866	99.5997	99.598	99.5923	99.7942	99.6743	99.6146	99.665	99.5892	99.9876	99.6855	99.5863	99.9902	99.9756	99.6776	99.6697	99.9761	99.985	99.9896	99.6868	99.9832	99.9839	99.6015	99.6802	99.687	99.6743	99.9861	99.6159	99.9848	99.9872	99.6396	99.9854	99.988	99.9822	99.6706	99.985	99.9912	99.9828	99.6763	99.5796	99.9847	99.9876	99.6619	99.988	99.9858	99.9812	99.6805	99.9841	99.9759	99.9908	99.8321	99.9825	99.9768	99.6359	99.9778	99.9778	99.6585	99.9755	99.8284	99.7677	99.8187	99.8136	99.9797	99.7775	99.9847	99.6718	99.7749	99.9854	99.7643	99.8222	99.7597	99.7818	99.7756	99.8133	99.7779	99.9838	99.9845	99.6701	99.8087	99.8259	99.9772	99.8151	99.9824	99.8205	99.8265	99.9804	99.9845	99.769	99.7695	99.7725	99.777	99.7786	99.8206	99.9842	99.7723	99.7679	99.6847	99.6722	99.7705	99.7759	99.6818	99.6665	99.7709	99.9856	99.8173	99.8241	99.6537	99.817	99.8163	99.673	99.8057	99.6676	99.6759	99.6714	99.9864	99.8226	99.8209	99.8145	99.7482	99.8203	99.8183	99.8245	99.6813	99.8069	99.9895	99.9924	99.9837	99.9972	99.9812	99.7931	99.9808	99.8259	99.9952	99.9838	99.9873	99.9854	99.9846	99.9862	99.6707
JK44-2	99.6349	99.6252	99.6451	99.6181	99.5767	99.5929	99.5988	99.5988	99.5992	99.5986	99.5907	99.6094	99.5962	99.5935	99.6018	99.6167	99.6023	99.6004	99.6066	99.5886	99.6058	99.5969	99.593	99.5954	99.5967	99.6022	99.5879	99.5862	99.5999	99.6479	99.6477	99.6451	99.6584	99.6397	99.6473	99.6441	99.6434	99.546	99.579	99.6865	99.6709	99.6758	99.683	99.6751	99.7187	99.6718	99.6843	99.6718	99.6766	99.8508	99.8179	99.9772	99.6529	99.681	99.6785	99.6807	99.9779	99.9756	99.6931	99.6825	99.6699	99.6755	99.6307	99.6495	99.6825	99.6628	99.6962	99.6709	99.6161	99.7689	99.722	99.7045	99.6517	99.6963	99.6958	99.6334	99.672	99.653	99.6539	99.6485	99.6566	99.6542	99.6533	99.8406	99.739	99.6477	99.7271	99.6497	99.7315	99.8343	99.7383	99.7408	99.7317	99.7363	99.7344	99.8277	99.6626	99.6558	99.9742	99.7607	99.9766	99.979	99.9686	99.9185	99.8845	99.9048	99.9515	99.9363	99.9445	99.9413	99.9329	99.9232	99.9338	99.9284	99.9762	99.9329	99.9281	99.9398	99.9087	99.9359	99.9236	99.9123	99.935	99.5843	99.9344	99.9156	99.9431	99.6177	99.6777	99.5962	99.9137	99.9754	99.9454	99.9413	99.6175	99.6378	99.9475	99.9479	99.9704	99.7709	99.7576	99.7559	99.7691	99.7806	99.7464	99.7546	99.7632	99.7548	99.7599	99.7646	99.6681	99.6647	99.8172	99.8185	99.6686	99.9803	99.9583	99.986	99.6498	99.6624	99.9566	99.9807	99.9879	99.822	99.9832	99.6868	99.6627	99.7844	99.7829	99.6616	99.6796	99.6644	99.7728	99.6711	99.99	99.9909	99.6797	99.6705	99.666	99.6724	99.6689	99.6714	99.989	99.6769	99.6879	99.7719	99.6641	99.7655	99.9827	99.772	99.9787	99.979	99.9859	99.7733	99.7722	99.7741	99.7788	99.7768	99.6729	99.7795	99.9821	99.6109	99.9802	99.611	99.6185	99.6216	99.7931	99.6813	99.6376	99.6673	99.5905	99.9898	99.68	99.6084	99.9856	99.9831	99.6795	99.6666	99.9758	99.9857	99.9904	99.6837	99.9827	99.986	99.6254	99.6806	99.6822	99.672	99.9852	99.6243	99.9817	99.985	99.6354	99.9879	99.9859	99.9866	99.6647	99.9878	99.9925	99.9836	99.6716	99.5906	99.9855	99.9866	99.6591	99.9884	99.9864	99.9825	99.675	99.9827	99.9762	99.9906	99.8314	99.9849	99.9765	99.6414	99.9775	99.9785	99.6504	99.977	99.8346	99.7692	99.8161	99.8145	99.9818	99.7775	99.9843	99.6665	99.7741	99.9836	99.7632	99.8234	99.7638	99.7827	99.7749	99.8135	99.7805	99.9844	99.9861	99.6697	99.8098	99.8263	99.9814	99.814	99.982	99.8212	99.826	99.9819	99.9853	99.7672	99.769	99.7697	99.7763	99.774	99.8227	99.9829	99.7725	99.768	99.6783	99.6695	99.7709	99.7752	99.6843	99.6581	99.7702	99.9809	99.8163	99.825	99.6623	99.8145	99.8162	99.6658	99.8051	99.6618	99.6687	99.6668	99.9892	99.8236	99.8201	99.8142	99.7597	99.8177	99.818	99.8248	99.681	99.8074	99.9887	99.9923	99.982	99.998	99.981	99.7865	99.9831	99.8264	99.9968	99.9839	99.9864	99.9871	99.9893	99.9844	99.6657	99.9979
JK44-3	99.6296	99.6228	99.64	99.6215	99.5646	99.5872	99.5957	99.6073	99.6045	99.601	99.5963	99.6049	99.5921	99.5849	99.5978	99.6095	99.5972	99.5992	99.5983	99.58	99.601	99.5872	99.5868	99.5878	99.5889	99.5945	99.5793	99.586	99.5915	99.6546	99.6562	99.654	99.6603	99.6504	99.6523	99.6507	99.6507	99.5378	99.5486	99.6735	99.6647	99.6792	99.679	99.6704	99.7087	99.6707	99.6667	99.6628	99.683	99.8461	99.8135	99.9842	99.6623	99.6646	99.6574	99.6645	99.9834	99.9826	99.6792	99.6818	99.6759	99.6742	99.6328	99.6404	99.6791	99.6664	99.6929	99.6534	99.6049	99.7845	99.7202	99.7164	99.6406	99.6875	99.6813	99.6266	99.6601	99.6435	99.6504	99.645	99.6497	99.6418	99.6522	99.8346	99.7187	99.649	99.7187	99.6448	99.7006	99.8316	99.7275	99.7303	99.7026	99.7127	99.7096	99.828	99.6664	99.6618	99.9793	99.7537	99.9745	99.9772	99.9764	99.9319	99.8985	99.9142	99.9622	99.9452	99.9449	99.9472	99.9358	99.9305	99.9347	99.9438	99.9832	99.9242	99.9359	99.9442	99.9201	99.9404	99.9337	99.9254	99.9375	99.5397	99.9376	99.905	99.9349	99.6016	99.6748	99.5696	99.9095	99.976	99.9498	99.9479	99.588	99.6176	99.9389	99.9464	99.969	99.7704	99.7463	99.7441	99.7614	99.7736	99.7466	99.7539	99.7483	99.7515	99.7474	99.7654	99.6516	99.643	99.8101	99.8086	99.6316	99.9815	99.9739	99.9702	99.626	99.6368	99.9602	99.9851	99.9857	99.8163	99.9833	99.6606	99.6357	99.8003	99.7955	99.6192	99.6358	99.6392	99.7722	99.6487	99.9702	99.9894	99.6626	99.6539	99.6361	99.6497	99.6354	99.6499	99.9874	99.661	99.66	99.7646	99.651	99.7535	99.9812	99.765	99.9696	99.9739	99.9842	99.767	99.7666	99.7602	99.7711	99.7724	99.6546	99.7713	99.9871	99.6035	99.9879	99.6176	99.6011	99.6066	99.788	99.6458	99.6139	99.6452	99.6111	99.9896	99.6614	99.6035	99.9873	99.9753	99.654	99.6439	99.9761	99.9763	99.9886	99.6647	99.985	99.98	99.6129	99.6637	99.6639	99.6595	99.9738	99.6076	99.9743	99.9763	99.6099	99.9788	99.9737	99.9871	99.6159	99.9782	99.9902	99.9767	99.6477	99.5998	99.9884	99.9821	99.6385	99.9867	99.9879	99.981	99.6517	99.9712	99.9821	99.9842	99.8221	99.9823	99.9886	99.6257	99.9879	99.9871	99.6255	99.9874	99.8166	99.7674	99.8044	99.8063	99.9857	99.7651	99.9833	99.6496	99.7668	99.9851	99.7499	99.8081	99.764	99.7684	99.765	99.8051	99.7747	99.9772	99.9885	99.6462	99.8052	99.8129	99.9683	99.8067	99.9824	99.8064	99.8011	99.9894	99.9824	99.7611	99.7664	99.7635	99.7677	99.766	99.8111	99.9842	99.7666	99.7647	99.6527	99.6433	99.7684	99.7713	99.6558	99.6385	99.7632	99.9825	99.8072	99.8081	99.6404	99.8056	99.8025	99.6375	99.7959	99.6386	99.6346	99.639	99.989	99.8122	99.8103	99.7936	99.7499	99.8081	99.8052	99.8083	99.6624	99.7954	99.9901	99.9863	99.9884	99.9864	99.9855	99.7999	99.9764	99.8196	99.9853	99.9924	99.9814	99.9851	99.9892	99.9864	99.642	99.9877	99.987
JK44-4	99.6254	99.6265	99.6321	99.6226	99.5587	99.5819	99.5896	99.5909	99.5801	99.5789	99.5763	99.5863	99.5794	99.5798	99.5821	99.5946	99.5903	99.5861	99.5932	99.5757	99.5886	99.5804	99.574	99.5773	99.5847	99.5797	99.5703	99.573	99.5849	99.6382	99.6388	99.6375	99.6465	99.6451	99.64	99.6372	99.6325	99.5033	99.5595	99.6833	99.6685	99.6726	99.6797	99.6803	99.7077	99.6773	99.6739	99.6709	99.6819	99.8477	99.8171	99.9753	99.6416	99.663	99.6645	99.6678	99.9775	99.9717	99.6869	99.6776	99.6669	99.6664	99.6223	99.638	99.6771	99.6586	99.6906	99.6661	99.6189	99.7801	99.7063	99.7078	99.6212	99.6859	99.6873	99.6217	99.6461	99.6394	99.6427	99.6355	99.6379	99.6389	99.6404	99.8381	99.7429	99.6555	99.7342	99.6628	99.7286	99.8293	99.7336	99.7397	99.7294	99.7371	99.732	99.8246	99.6643	99.658	99.9737	99.7474	99.9741	99.9738	99.9748	99.9181	99.9032	99.9012	99.9526	99.9354	99.9395	99.9274	99.9254	99.9156	99.9392	99.9282	99.973	99.9218	99.9276	99.9304	99.8967	99.9243	99.9196	99.9077	99.9297	99.5736	99.928	99.9081	99.936	99.608	99.6682	99.5509	99.9127	99.9687	99.9457	99.9382	99.5959	99.6198	99.9347	99.947	99.9673	99.7631	99.7409	99.7419	99.7547	99.7753	99.7379	99.7426	99.7499	99.7397	99.7487	99.7621	99.6556	99.6621	99.8179	99.8082	99.6596	99.9792	99.9673	99.9845	99.6538	99.6524	99.9645	99.9752	99.9861	99.8206	99.9779	99.6714	99.6541	99.7952	99.7958	99.6621	99.6709	99.6608	99.7642	99.6656	99.9881	99.9833	99.684	99.6805	99.6642	99.6674	99.6595	99.6731	99.9825	99.6851	99.6706	99.7616	99.6591	99.7528	99.9767	99.7617	99.9732	99.9696	99.9824	99.7645	99.7621	99.7637	99.7674	99.7716	99.6664	99.7705	99.9843	99.5805	99.9775	99.5994	99.5886	99.5863	99.7999	99.6612	99.611	99.6557	99.5761	99.9841	99.6693	99.5708	99.9818	99.9813	99.6636	99.6569	99.9741	99.9787	99.9864	99.6738	99.9769	99.9806	99.5907	99.6631	99.6771	99.6724	99.9782	99.6047	99.9798	99.9874	99.6356	99.9818	99.9803	99.9821	99.657	99.986	99.9848	99.9836	99.6593	99.5937	99.9855	99.9815	99.6539	99.9846	99.9759	99.9773	99.6685	99.9844	99.9772	99.9839	99.8206	99.9791	99.9811	99.6322	99.9801	99.9769	99.6492	99.9788	99.8205	99.7547	99.8138	99.8041	99.9772	99.7661	99.9792	99.6553	99.7609	99.986	99.7559	99.8128	99.7544	99.7714	99.7654	99.809	99.7694	99.975	99.9805	99.6626	99.8058	99.8204	99.9751	99.8076	99.9794	99.8058	99.8161	99.9838	99.9841	99.7573	99.7622	99.7595	99.7651	99.772	99.8171	99.9842	99.762	99.7575	99.6746	99.6622	99.7609	99.7639	99.6737	99.6621	99.7584	99.9813	99.802	99.8121	99.6546	99.8068	99.8094	99.6647	99.7949	99.6594	99.6631	99.6611	99.9796	99.8173	99.8067	99.8027	99.7604	99.804	99.8083	99.8105	99.6799	99.7998	99.9924	99.9884	99.9887	99.9862	99.9856	99.8012	99.9764	99.8188	99.9872	99.9815	99.9952	99.9831	99.9829	99.9836	99.6613	99.9879	99.9861	99.985
JK44-5	99.6241	99.6198	99.632	99.6144	99.5717	99.5743	99.5837	99.5831	99.5764	99.5739	99.5722	99.5889	99.573	99.575	99.5774	99.5937	99.5833	99.5802	99.5867	99.5692	99.5805	99.576	99.5684	99.5735	99.5782	99.5747	99.5656	99.5663	99.5781	99.6356	99.6333	99.6321	99.6439	99.6402	99.6396	99.6353	99.6315	99.521	99.5705	99.6874	99.6791	99.6796	99.6748	99.6831	99.7031	99.6797	99.6774	99.6734	99.677	99.8466	99.821	99.9749	99.6502	99.6728	99.6681	99.6779	99.9808	99.9752	99.6962	99.6884	99.6781	99.6646	99.6259	99.6348	99.6869	99.6597	99.7021	99.6769	99.614	99.7819	99.7162	99.7117	99.6378	99.6869	99.6932	99.6217	99.6505	99.65	99.6517	99.6466	99.6423	99.6543	99.6493	99.8369	99.7417	99.6476	99.7339	99.653	99.7285	99.8295	99.7252	99.7406	99.7282	99.7367	99.731	99.8258	99.666	99.6618	99.976	99.7511	99.9761	99.9779	99.9756	99.9142	99.8966	99.9077	99.9561	99.939	99.9433	99.9363	99.93	99.921	99.9418	99.9251	99.9739	99.9211	99.924	99.9436	99.9099	99.9291	99.9124	99.9123	99.927	99.5722	99.9339	99.9136	99.9425	99.612	99.6701	99.5706	99.9203	99.9754	99.9538	99.9377	99.5877	99.6274	99.9465	99.9536	99.9679	99.7632	99.7434	99.7443	99.7574	99.7762	99.7388	99.752	99.7516	99.7412	99.7496	99.7558	99.6555	99.655	99.8147	99.8072	99.6633	99.9805	99.9674	99.9872	99.6578	99.6557	99.9627	99.9766	99.9861	99.8207	99.9804	99.6829	99.6574	99.7963	99.7962	99.6656	99.6733	99.6651	99.7656	99.6711	99.9887	99.9842	99.6872	99.6832	99.6654	99.6709	99.6541	99.6757	99.9836	99.6766	99.6637	99.762	99.6728	99.7535	99.98	99.7619	99.9749	99.9738	99.9831	99.7637	99.7637	99.7683	99.7671	99.7714	99.6688	99.7699	99.982	99.6012	99.98	99.6163	99.6088	99.6077	99.7971	99.6552	99.6261	99.6604	99.6009	99.9848	99.6702	99.5916	99.9798	99.984	99.6686	99.6454	99.974	99.9817	99.9871	99.6622	99.9774	99.9809	99.6113	99.6626	99.668	99.6628	99.979	99.6167	99.9795	99.9879	99.6453	99.9831	99.9809	99.9826	99.6579	99.9865	99.9855	99.9834	99.6588	99.602	99.987	99.9807	99.6491	99.9856	99.9793	99.9808	99.6695	99.9845	99.98	99.9845	99.8233	99.9815	99.9845	99.6443	99.9814	99.9801	99.6502	99.9816	99.8311	99.7572	99.8109	99.8054	99.9772	99.7664	99.9799	99.659	99.7616	99.9851	99.7585	99.8123	99.7553	99.7729	99.7668	99.808	99.7703	99.9762	99.982	99.6611	99.8065	99.8204	99.9769	99.8078	99.98	99.8072	99.8179	99.985	99.9824	99.7568	99.7629	99.7602	99.7648	99.7739	99.8163	99.9828	99.7629	99.7579	99.6749	99.6671	99.7617	99.765	99.676	99.661	99.7603	99.9782	99.8019	99.8111	99.6455	99.8052	99.8108	99.6659	99.7963	99.6646	99.6643	99.6626	99.981	99.8174	99.8073	99.8038	99.7551	99.8041	99.8074	99.8132	99.6846	99.8014	99.9939	99.9887	99.9907	99.9876	99.987	99.8022	99.9769	99.8198	99.9881	99.9811	99.996	99.9831	99.9833	99.9841	99.6653	99.9878	99.9876	99.9868	99.9972
JK44-6	99.6251	99.6128	99.6225	99.6081	99.5696	99.5393	99.5704	99.5639	99.5521	99.5587	99.5511	99.5697	99.5587	99.5493	99.5537	99.5671	99.5535	99.552	99.5584	99.5533	99.5488	99.5598	99.5488	99.554	99.5604	99.5615	99.5471	99.5567	99.5532	99.6192	99.6189	99.621	99.6219	99.6237	99.6206	99.6176	99.6221	99.5101	99.5532	99.6676	99.6738	99.6713	99.6638	99.6747	99.7046	99.6749	99.6739	99.676	99.667	99.8479	99.8227	99.9677	99.6081	99.6351	99.6542	99.671	99.9657	99.9664	99.6555	99.6553	99.6536	99.6508	99.6226	99.6238	99.661	99.6511	99.671	99.6468	99.6089	99.7731	99.6822	99.6917	99.6298	99.6797	99.6891	99.6128	99.6396	99.6426	99.6554	99.637	99.6361	99.6552	99.6431	99.8217	99.7256	99.6366	99.7154	99.6328	99.7146	99.825	99.7217	99.7244	99.7164	99.7177	99.7187	99.8145	99.664	99.6556	99.9622	99.7543	99.9773	99.9743	99.9759	99.9061	99.9009	99.9032	99.9523	99.9364	99.9201	99.9241	99.9187	99.9166	99.9332	99.923	99.9681	99.9077	99.9129	99.9268	99.9012	99.925	99.9114	99.8914	99.9238	99.5587	99.9251	99.9081	99.9314	99.6113	99.6673	99.5579	99.9131	99.9559	99.9351	99.9394	99.5774	99.6084	99.9114	99.9497	99.9511	99.7644	99.732	99.7263	99.754	99.7641	99.742	99.7384	99.7448	99.7386	99.7476	99.741	99.6429	99.6434	99.8139	99.8082	99.6536	99.9695	99.9644	99.9758	99.6524	99.6485	99.9575	99.9791	99.9758	99.8106	99.9695	99.6714	99.6384	99.7785	99.7729	99.6441	99.6669	99.6565	99.7624	99.6585	99.9859	99.977	99.6887	99.6827	99.6513	99.6649	99.6499	99.6719	99.9787	99.6683	99.6706	99.7573	99.6661	99.7507	99.974	99.7542	99.9697	99.9666	99.9773	99.7631	99.7552	99.7598	99.7552	99.7614	99.6583	99.7605	99.9774	99.5893	99.9697	99.6047	99.5821	99.595	99.7975	99.6291	99.6058	99.6472	99.5829	99.9803	99.6559	99.5842	99.9833	99.9781	99.6599	99.6445	99.9716	99.9787	99.9765	99.6531	99.9698	99.9688	99.5997	99.6553	99.6624	99.657	99.9713	99.6093	99.981	99.9862	99.6346	99.9704	99.9781	99.9799	99.6457	99.9832	99.9839	99.9743	99.6544	99.597	99.9768	99.98	99.6478	99.9782	99.9704	99.9784	99.6543	99.9812	99.98	99.9809	99.819	99.9766	99.9676	99.6334	99.9735	99.9699	99.6449	99.9711	99.8221	99.756	99.8158	99.806	99.9773	99.7572	99.976	99.6451	99.7551	99.979	99.7425	99.811	99.7522	99.759	99.7527	99.8135	99.7696	99.9689	99.9739	99.643	99.8173	99.8189	99.9675	99.8069	99.9718	99.8034	99.8195	99.9833	99.9831	99.7557	99.748	99.7542	99.7519	99.7708	99.8139	99.9793	99.7509	99.7475	99.6703	99.6619	99.7468	99.7571	99.663	99.6439	99.7569	99.9755	99.8037	99.8133	99.6433	99.8103	99.8084	99.6578	99.7991	99.648	99.6555	99.6502	99.9748	99.8179	99.8084	99.8029	99.7444	99.8111	99.8042	99.8095	99.6739	99.809	99.9888	99.9897	99.9796	99.9845	99.9787	99.8003	99.982	99.8192	99.9831	99.9643	99.9858	99.976	99.9734	99.971	99.6543	99.9847	99.9839	99.9743	99.9906	99.994
JK4-4	99.6339	99.6157	99.6285	99.6098	99.5652	99.5823	99.5849	99.5841	99.5745	99.5743	99.5763	99.5873	99.59	99.5801	99.5788	99.5931	99.5874	99.5823	99.5824	99.5837	99.5911	99.5824	99.5797	99.578	99.585	99.5958	99.5801	99.5754	99.5851	99.6424	99.6523	99.6539	99.6565	99.6399	99.642	99.6372	99.6356	99.5337	99.5478	99.6723	99.6715	99.6647	99.6755	99.6746	99.7119	99.6759	99.6682	99.6761	99.67	99.8429	99.8275	99.988	99.6585	99.65	99.6648	99.6662	99.9888	99.9873	99.6755	99.6944	99.6962	99.6768	99.6188	99.6479	99.676	99.6673	99.6824	99.6719	99.5843	99.796	99.722	99.7336	99.6521	99.6814	99.6689	99.611	99.6722	99.6416	99.6375	99.6379	99.6451	99.639	99.6389	99.8414	99.7625	99.6652	99.7689	99.6655	99.7635	99.8353	99.764	99.7513	99.7619	99.762	99.7563	99.8312	99.6713	99.6622	99.9898	99.7669	99.98	99.9773	99.9852	99.9015	99.9051	99.9095	99.9611	99.9269	99.9293	99.932	99.9163	99.8948	99.919	99.9355	99.9684	99.9237	99.9126	99.9296	99.8928	99.9367	99.9096	99.9077	99.9239	99.5712	99.9221	99.9185	99.9296	99.5941	99.6837	99.5832	99.9158	99.9832	99.9592	99.9477	99.6137	99.63	99.9554	99.951	99.9622	99.7699	99.7472	99.7494	99.7734	99.7804	99.7591	99.7657	99.7544	99.7528	99.754	99.7642	99.6659	99.6687	99.8238	99.8272	99.6558	99.9892	99.9714	99.9858	99.6608	99.6592	99.9671	99.9751	99.9633	99.8211	99.99	99.6886	99.6559	99.8031	99.8016	99.6513	99.683	99.6563	99.7778	99.6521	99.9868	99.9857	99.6886	99.6766	99.6577	99.6572	99.6714	99.6589	99.9864	99.6589	99.6809	99.7745	99.663	99.7615	99.9808	99.778	99.9726	99.9752	99.9796	99.7796	99.7748	99.7733	99.7745	99.7767	99.65	99.7741	99.9823	99.6203	99.9794	99.6256	99.6322	99.6309	99.8118	99.6695	99.6306	99.6624	99.6159	99.9838	99.6715	99.6189	99.9542	99.9869	99.6592	99.6573	99.9741	99.9899	99.9864	99.6793	99.9911	99.9931	99.6419	99.6682	99.6865	99.6837	99.983	99.6251	99.9893	99.9869	99.6386	99.9806	99.9859	99.9882	99.6423	99.9813	99.9787	99.9785	99.6654	99.6024	99.9762	99.98	99.6545	99.9837	99.9911	99.9883	99.6658	99.9852	99.9856	99.9884	99.8321	99.9783	99.9936	99.6469	99.9912	99.9927	99.6556	99.9907	99.8207	99.7736	99.8227	99.8161	99.9774	99.7748	99.9924	99.6432	99.7771	99.9787	99.776	99.8276	99.7667	99.7813	99.7756	99.8196	99.7814	99.993	99.9828	99.6481	99.8256	99.8269	99.987	99.8227	99.989	99.826	99.8299	99.9849	99.9837	99.7749	99.7739	99.7694	99.7791	99.7763	99.8241	99.9792	99.7742	99.7716	99.6864	99.6571	99.7785	99.7811	99.681	99.6589	99.7777	99.9811	99.8235	99.827	99.6599	99.8243	99.8272	99.6583	99.8198	99.6535	99.6499	99.6626	99.9864	99.8275	99.8315	99.8229	99.7704	99.8315	99.8236	99.8314	99.6865	99.8136	99.9839	99.9871	99.9578	99.9832	99.9771	99.8117	99.9795	99.8293	99.983	99.9745	99.9763	99.9935	99.9931	99.9901	99.6571	99.9859	99.9838	99.9855	99.9809	99.9815	99.9772
JK45-1	99.7736	99.7822	99.7789	99.7786	99.7162	99.8177	99.8047	99.8075	99.8023	99.8097	99.8079	99.8142	99.8116	99.8105	99.8141	99.8183	99.8144	99.8196	99.8137	99.8192	99.8155	99.8098	99.8148	99.8094	99.8125	99.8156	99.811	99.8163	99.8187	99.7959	99.7981	99.7922	99.7854	99.799	99.7924	99.7903	99.7981	99.7046	99.7391	99.7628	99.7619	99.781	99.7654	99.754	99.8137	99.7748	99.7619	99.7737	99.7696	99.7841	99.7574	99.6519	99.5837	99.6045	99.8022	99.6053	99.6748	99.6747	99.6007	99.602	99.6017	99.5916	99.7861	99.7717	99.6064	99.6145	99.6225	99.6002	99.6028	99.6553	99.6472	99.6683	99.9045	99.7781	99.7966	99.794	99.915	99.7632	99.7636	99.7593	99.7614	99.761	99.7638	99.7806	99.7327	99.7388	99.7334	99.74	99.7272	99.7843	99.732	99.7253	99.7287	99.7399	99.7289	99.7857	99.8982	99.9016	99.6083	99.6877	99.5941	99.5947	99.6404	99.5888	99.5664	99.5718	99.5984	99.551	99.5492	99.5692	99.5601	99.5088	99.572	99.5833	99.5802	99.5225	99.5521	99.5663	99.5443	99.5482	99.5586	99.5419	99.5548	99.7073	99.5712	99.5954	99.5861	99.7293	99.8109	99.742	99.5898	99.6126	99.6056	99.5961	99.7598	99.773	99.6034	99.5764	99.5388	99.7052	99.7004	99.6878	99.7048	99.7146	99.6923	99.6929	99.691	99.7076	99.7213	99.7566	99.7945	99.7988	99.7449	99.7355	99.7731	99.6202	99.6132	99.5268	99.7864	99.7898	99.6199	99.6155	99.5911	99.7392	99.6081	99.8024	99.772	99.6616	99.671	99.7747	99.8	99.7872	99.7186	99.783	99.6259	99.6117	99.8024	99.8006	99.7731	99.7854	99.7902	99.7827	99.627	99.7873	99.8148	99.7126	99.7823	99.7184	99.6046	99.724	99.5384	99.5864	99.6005	99.7187	99.6991	99.7038	99.7178	99.7036	99.7819	99.7112	99.6035	99.9937	99.6057	99.9974	99.9953	99.9966	99.7394	99.7959	99.969	99.7707	99.9957	99.5918	99.7923	99.9836	99.6242	99.6307	99.7766	99.7804	99.5937	99.6022	99.596	99.8049	99.6187	99.6118	99.9957	99.8021	99.7912	99.7981	99.6033	99.9911	99.5864	99.6084	99.7647	99.6235	99.6067	99.6097	99.7714	99.6238	99.591	99.6119	99.7941	99.9921	99.5962	99.6126	99.7767	99.6109	99.6123	99.6058	99.799	99.6093	99.6185	99.6159	99.7565	99.6015	99.6367	99.7492	99.61	99.6217	99.7697	99.624	99.7503	99.7237	99.7211	99.7276	99.5853	99.705	99.6189	99.7845	99.722	99.5921	99.6901	99.6931	99.6793	99.6901	99.7044	99.7119	99.6949	99.5858	99.6292	99.7889	99.6785	99.7269	99.6295	99.6974	99.6218	99.7153	99.701	99.63	99.6048	99.716	99.7121	99.7264	99.7156	99.7012	99.7169	99.5875	99.7201	99.7168	99.7923	99.7859	99.7103	99.7191	99.8033	99.772	99.722	99.5953	99.71	99.717	99.7738	99.6938	99.7238	99.7786	99.7115	99.7754	99.7787	99.7755	99.5983	99.7166	99.6952	99.7155	99.6864	99.7055	99.7329	99.7198	99.801	99.731	99.6188	99.6092	99.6224	99.5849	99.6464	99.6682	99.5792	99.7509	99.5967	99.6362	99.5997	99.6231	99.6104	99.6103	99.7804	99.5997	99.6046	99.6089	99.5933	99.6065	99.5936	99.6176
JK45-2	99.7827	99.7798	99.7714	99.7785	99.735	99.7784	99.7794	99.7778	99.7716	99.7794	99.7807	99.775	99.7656	99.7661	99.7792	99.7811	99.768	99.7825	99.7747	99.7798	99.7734	99.7784	99.7875	99.7704	99.7797	99.7673	99.7694	99.7798	99.7878	99.7719	99.7883	99.7792	99.7764	99.7793	99.7715	99.7764	99.7815	99.7368	99.7433	99.8186	99.8121	99.8128	99.8146	99.8147	99.8083	99.8165	99.8148	99.8158	99.8126	99.8091	99.802	99.6786	99.598	99.5918	99.9919	99.6091	99.6955	99.6948	99.6044	99.6021	99.6162	99.6091	99.7795	99.9868	99.6233	99.5982	99.6329	99.6136	99.6123	99.6696	99.6664	99.6376	99.8347	99.9673	99.9804	99.8386	99.817	99.981	99.9818	99.9826	99.9824	99.9819	99.9823	99.7924	99.7482	99.7375	99.752	99.7348	99.7443	99.7934	99.7509	99.7256	99.7445	99.7487	99.7483	99.7897	99.7758	99.8009	99.641	99.7339	99.6508	99.6524	99.6575	99.6343	99.6168	99.5991	99.6594	99.5919	99.6078	99.6017	99.6157	99.5727	99.6162	99.6036	99.6469	99.5987	99.5923	99.6066	99.6035	99.6041	99.5909	99.6192	99.6029	99.9173	99.6041	99.6257	99.6319	99.9262	99.9934	99.9107	99.6271	99.661	99.6371	99.6481	99.9475	99.9615	99.6228	99.6445	99.5762	99.7397	99.7048	99.7162	99.7238	99.7302	99.7213	99.7342	99.7202	99.7249	99.7232	99.7719	99.9872	99.9908	99.7438	99.7351	99.9943	99.6583	99.6728	99.5967	99.9899	99.9921	99.6719	99.6504	99.6478	99.7322	99.6635	99.9879	99.9926	99.6867	99.6867	99.9876	99.9872	99.9922	99.7297	99.9907	99.6464	99.6711	99.9857	99.9913	99.9924	99.9904	99.992	99.9924	99.6565	99.9922	99.9961	99.735	99.9932	99.7341	99.665	99.7212	99.6179	99.6584	99.6699	99.7332	99.7368	99.734	99.7244	99.7353	99.9918	99.726	99.6481	99.7908	99.6511	99.7894	99.7906	99.8012	99.7616	99.9946	99.8022	99.9893	99.7844	99.6569	99.9948	99.7927	99.6674	99.6411	99.9922	99.9903	99.651	99.651	99.6685	99.9889	99.6703	99.68	99.8032	99.9925	99.9857	99.987	99.6673	99.8061	99.6545	99.6748	99.9864	99.6645	99.6478	99.6404	99.9915	99.659	99.6539	99.6623	99.9858	99.7766	99.6626	99.6499	99.9903	99.6725	99.6505	99.6641	99.9918	99.6721	99.6736	99.649	99.756	99.6634	99.6544	99.9899	99.6595	99.6487	99.9919	99.6552	99.7785	99.7291	99.7576	99.7727	99.6381	99.7282	99.6652	99.9928	99.7257	99.6741	99.7258	99.7456	99.7338	99.7051	99.741	99.7667	99.7247	99.6423	99.6541	99.9925	99.7554	99.7464	99.6556	99.7301	99.6695	99.7473	99.7325	99.6495	99.6422	99.7366	99.7274	99.7227	99.7174	99.741	99.7362	99.6768	99.726	99.7313	99.9876	99.9914	99.7332	99.7178	99.9932	99.9918	99.7213	99.681	99.7568	99.7481	99.9862	99.7534	99.7319	99.9921	99.7378	99.9919	99.9918	99.9923	99.6573	99.7447	99.7309	99.7344	99.7378	99.7676	99.7527	99.7386	99.9951	99.7347	99.6896	99.6627	99.6606	99.6775	99.6988	99.6784	99.6613	99.7529	99.6795	99.6822	99.659	99.6739	99.6728	99.6647	99.9871	99.6759	99.67	99.6499	99.6674	99.6725	99.6514	99.6721	99.7831
JK45-3	99.6232	99.6377	99.6404	99.6294	99.5542	99.6221	99.617	99.6286	99.6134	99.6143	99.6178	99.6238	99.6167	99.6202	99.6242	99.6296	99.6234	99.6246	99.6233	99.6219	99.6207	99.6229	99.6122	99.6155	99.6212	99.6189	99.6174	99.6207	99.6195	99.6652	99.672	99.6717	99.6791	99.6633	99.6648	99.6613	99.6569	99.526	99.5581	99.6478	99.652	99.6499	99.654	99.6612	99.7	99.6622	99.6539	99.6606	99.6623	99.8481	99.8342	99.9812	99.5902	99.5931	99.714	99.5987	99.9892	99.9878	99.6245	99.611	99.6262	99.6012	99.633	99.6653	99.6191	99.6094	99.6273	99.6057	99.4899	99.7428	99.6834	99.6628	99.6458	99.6763	99.6791	99.6134	99.6583	99.6277	99.6262	99.6274	99.6191	99.6274	99.627	99.8517	99.7569	99.6735	99.7591	99.678	99.757	99.836	99.7618	99.7593	99.7583	99.7473	99.7522	99.8253	99.6825	99.6664	99.9791	99.7804	99.9685	99.9702	99.9799	99.9329	99.9141	99.9149	99.9667	99.9264	99.9344	99.9305	99.9186	99.9057	99.9216	99.9161	99.9512	99.9198	99.9099	99.9341	99.9091	99.932	99.9135	99.8982	99.9051	99.6139	99.9244	99.9106	99.9309	99.629	99.6963	99.6094	99.9158	99.9758	99.9569	99.9443	99.6432	99.6585	99.9482	99.9437	99.8866	99.7714	99.7645	99.7583	99.7804	99.7945	99.7589	99.7664	99.7603	99.7589	99.7677	99.7559	99.7023	99.6871	99.8187	99.8129	99.6887	99.9884	99.9752	99.8885	99.6732	99.6752	99.9596	99.969	99.9459	99.8277	99.9907	99.6981	99.6691	99.796	99.7979	99.6603	99.6697	99.6691	99.7898	99.6827	99.9603	99.9776	99.6932	99.6971	99.6802	99.672	99.6731	99.6739	99.9823	99.692	99.7057	99.7778	99.6911	99.7778	99.9763	99.7818	99.8848	99.9756	99.9786	99.7844	99.7854	99.7781	99.7852	99.7933	99.6974	99.7863	99.9778	99.6211	99.9755	99.6525	99.6309	99.646	99.8176	99.6893	99.6533	99.6779	99.633	99.9766	99.7022	99.6285	99.9484	99.9805	99.6818	99.675	99.9676	99.9639	99.9827	99.7002	99.9845	99.9816	99.6423	99.7082	99.7052	99.7005	99.9665	99.6513	99.9727	99.9709	99.656	99.9775	99.9723	99.9736	99.6592	99.9645	99.9727	99.9782	99.6864	99.6423	99.9738	99.9746	99.6962	99.9812	99.9927	99.9815	99.6943	99.9629	99.9843	99.9832	99.8481	99.9774	99.9903	99.6551	99.9904	99.9887	99.6635	99.9905	99.8389	99.7791	99.8204	99.8251	99.9638	99.7917	99.9909	99.6819	99.7798	99.976	99.7616	99.8184	99.7726	99.7672	99.7725	99.8259	99.7727	99.972	99.9805	99.6857	99.8154	99.8291	99.9739	99.8094	99.9819	99.8166	99.8066	99.9709	99.972	99.7843	99.7879	99.7878	99.7732	99.7851	99.8334	99.9805	99.7855	99.7851	99.6952	99.6797	99.7879	99.7908	99.6922	99.6823	99.7861	99.9775	99.8261	99.8351	99.6784	99.8088	99.8239	99.6744	99.8219	99.6778	99.6774	99.6849	99.9824	99.8303	99.8126	99.824	99.7744	99.8269	99.836	99.832	99.7012	99.8267	99.9857	99.9754	99.9606	99.9673	99.9834	99.8032	99.9665	99.8311	99.9817	99.9778	99.9701	99.9908	99.9923	99.9893	99.6909	99.9809	99.9832	99.9739	99.9791	99.983	99.9613	99.9883	99.6408	99.6922
JK45-4	99.6386	99.6398	99.6556	99.6357	99.5553	99.6028	99.6067	99.6137	99.5965	99.6034	99.6031	99.6131	99.6126	99.6058	99.6059	99.6099	99.6087	99.6136	99.6094	99.6132	99.6148	99.6088	99.5981	99.6043	99.6099	99.6016	99.6106	99.6073	99.6151	99.6643	99.6669	99.6736	99.6646	99.6613	99.6641	99.6582	99.6596	99.5346	99.5605	99.6639	99.6665	99.6615	99.6673	99.6728	99.7102	99.6794	99.6689	99.6813	99.6687	99.8422	99.8056	99.9801	99.6969	99.6988	99.6698	99.6992	99.9865	99.9849	99.7201	99.72	99.7156	99.6952	99.6387	99.6578	99.7227	99.6991	99.7139	99.7088	99.6005	99.7804	99.7135	99.715	99.6529	99.6946	99.6807	99.6391	99.6769	99.6392	99.6496	99.6491	99.6519	99.642	99.6437	99.8362	99.7615	99.6834	99.772	99.6891	99.7592	99.8236	99.764	99.7727	99.7627	99.761	99.7623	99.8186	99.6965	99.6749	99.9846	99.766	99.9812	99.9768	99.9847	99.9132	99.9128	99.9167	99.9596	99.9285	99.924	99.9277	99.9222	99.888	99.9159	99.9264	99.9685	99.9246	99.9111	99.9379	99.9057	99.9285	99.9154	99.9126	99.9165	99.5765	99.9298	99.9206	99.919	99.5939	99.6797	99.5486	99.9183	99.9823	99.9573	99.9576	99.6048	99.6246	99.9448	99.9493	99.954	99.7688	99.7544	99.7619	99.7668	99.778	99.753	99.7566	99.7548	99.76	99.7608	99.7689	99.6696	99.6662	99.8298	99.8173	99.6582	99.9881	99.9736	99.9884	99.659	99.6497	99.9657	99.9755	99.9798	99.8239	99.989	99.6814	99.649	99.7991	99.793	99.6611	99.6745	99.6568	99.7766	99.6679	99.9858	99.9863	99.6749	99.6855	99.6673	99.6544	99.6678	99.6594	99.9861	99.6683	99.6789	99.7773	99.6652	99.7746	99.9806	99.7795	99.9706	99.9721	99.9808	99.7778	99.7784	99.7705	99.7824	99.7859	99.6721	99.7842	99.9877	99.615	99.9785	99.6238	99.6196	99.6285	99.8172	99.6687	99.6344	99.6472	99.6226	99.9883	99.6678	99.6078	99.9616	99.9891	99.6667	99.6633	99.9722	99.9839	99.9875	99.6835	99.9907	99.9927	99.6279	99.6743	99.6829	99.6805	99.9833	99.632	99.9839	99.9863	99.6447	99.9718	99.9853	99.9874	99.6507	99.9864	99.989	99.9846	99.6824	99.6237	99.9701	99.9847	99.6576	99.9876	99.9911	99.9858	99.6732	99.9802	99.9892	99.9909	99.8352	99.9754	99.9916	99.6374	99.9916	99.9911	99.6575	99.9889	99.8356	99.7772	99.8282	99.8252	99.9827	99.782	99.991	99.6468	99.7789	99.9792	99.775	99.8323	99.7704	99.773	99.7777	99.8297	99.7752	99.9906	99.9886	99.6589	99.8297	99.826	99.9929	99.8266	99.9918	99.8303	99.8309	99.9895	99.9784	99.7767	99.7753	99.7776	99.7804	99.7813	99.8327	99.9787	99.7798	99.781	99.6917	99.6681	99.7803	99.7785	99.6674	99.6539	99.7787	99.9819	99.8301	99.8348	99.6572	99.8259	99.8236	99.6689	99.8242	99.667	99.6673	99.6673	99.9866	99.8318	99.8309	99.8279	99.7794	99.8311	99.8356	99.8322	99.6851	99.8247	99.9756	99.9845	99.9664	99.9865	99.9776	99.8023	99.9729	99.8293	99.9833	99.9742	99.9779	99.9982	99.9982	99.9967	99.6716	99.987	99.9877	99.985	99.9829	99.983	99.9759	99.9942	99.6184	99.6721	99.9928
JK45-5	99.6372	99.6471	99.6507	99.643	99.5575	99.6062	99.6098	99.617	99.5976	99.6068	99.6065	99.6086	99.612	99.6102	99.6112	99.6119	99.6131	99.6176	99.6135	99.6168	99.6174	99.6119	99.6009	99.6062	99.6129	99.6071	99.6132	99.6141	99.618	99.6665	99.6687	99.6748	99.6661	99.6654	99.667	99.66	99.6601	99.5277	99.5621	99.6637	99.6682	99.6623	99.6654	99.6777	99.7065	99.6842	99.6655	99.6842	99.6724	99.8511	99.8118	99.9802	99.686	99.695	99.67	99.7084	99.9858	99.9812	99.7216	99.722	99.7164	99.6972	99.6363	99.6579	99.7255	99.6944	99.7176	99.7115	99.6023	99.7857	99.7132	99.7217	99.6515	99.6962	99.6868	99.6421	99.6696	99.64	99.6481	99.6451	99.6516	99.6408	99.6438	99.8348	99.7702	99.6816	99.7763	99.6913	99.7672	99.8242	99.7711	99.7693	99.7701	99.7692	99.7693	99.8182	99.6955	99.6723	99.9863	99.7637	99.9808	99.9777	99.981	99.9154	99.9086	99.9057	99.9578	99.9268	99.9258	99.9277	99.9202	99.9025	99.916	99.9226	99.9667	99.925	99.9102	99.9369	99.903	99.9258	99.9158	99.9045	99.9111	99.5602	99.9298	99.9226	99.9142	99.6017	99.6824	99.5539	99.9158	99.9826	99.9512	99.9518	99.5966	99.6179	99.9421	99.947	99.9448	99.7688	99.7552	99.7555	99.7634	99.7715	99.7516	99.7543	99.7519	99.7558	99.7589	99.7845	99.6739	99.664	99.8313	99.8144	99.6624	99.9883	99.9734	99.9874	99.6551	99.6546	99.966	99.9773	99.9808	99.825	99.9896	99.6792	99.6441	99.7986	99.7987	99.6572	99.6744	99.6519	99.7747	99.6645	99.9871	99.9864	99.6698	99.6793	99.6636	99.651	99.6642	99.6552	99.9865	99.6674	99.6815	99.7745	99.6628	99.7734	99.9796	99.7786	99.9725	99.9742	99.9825	99.7764	99.7781	99.7663	99.7816	99.7848	99.6691	99.7842	99.9895	99.6117	99.9816	99.6262	99.6169	99.6229	99.817	99.6655	99.6152	99.642	99.6233	99.9894	99.6685	99.6039	99.9632	99.9891	99.6623	99.6586	99.9707	99.985	99.9878	99.6802	99.9901	99.9917	99.6227	99.6779	99.6761	99.6761	99.9829	99.6353	99.9839	99.984	99.64	99.9717	99.9854	99.9885	99.6542	99.9887	99.9908	99.9854	99.6783	99.6198	99.9704	99.9852	99.6521	99.9879	99.9898	99.985	99.6661	99.9795	99.9876	99.9906	99.8349	99.9785	99.9901	99.6308	99.9927	99.9879	99.6524	99.9902	99.8344	99.7767	99.8259	99.822	99.9825	99.7799	99.9921	99.6548	99.7768	99.9811	99.7733	99.8344	99.769	99.7722	99.777	99.8271	99.7711	99.9923	99.989	99.6564	99.8274	99.8252	99.9929	99.8245	99.9876	99.8274	99.8283	99.9895	99.9797	99.7763	99.7757	99.7759	99.7776	99.7849	99.8322	99.9792	99.7786	99.7781	99.6877	99.6645	99.7793	99.7771	99.6682	99.6503	99.777	99.9749	99.8281	99.836	99.649	99.8243	99.8234	99.6635	99.8227	99.6629	99.6646	99.6649	99.987	99.8303	99.829	99.8257	99.7783	99.8303	99.8322	99.8319	99.6825	99.8261	99.9753	99.9861	99.9663	99.988	99.9804	99.8046	99.9739	99.8305	99.9856	99.9757	99.9773	99.9968	99.9972	99.9955	99.666	99.9885	99.9883	99.9836	99.983	99.983	99.9748	99.9911	99.6198	99.6672	99.9926	99.9984
JK45-6	99.6175	99.6191	99.6241	99.6096	99.5676	99.5716	99.5778	99.5794	99.5752	99.5678	99.5662	99.5766	99.5648	99.5697	99.5741	99.5857	99.5789	99.5748	99.5825	99.564	99.5774	99.5713	99.5637	99.566	99.5751	99.5716	99.5577	99.5607	99.5726	99.6396	99.6427	99.643	99.6521	99.6381	99.6413	99.6368	99.633	99.5156	99.5717	99.6837	99.6764	99.6809	99.6739	99.6808	99.702	99.6775	99.6756	99.6717	99.6755	99.8433	99.8144	99.9749	99.64	99.6678	99.6764	99.6706	99.9769	99.9709	99.688	99.6782	99.6665	99.6604	99.6137	99.6451	99.6769	99.6599	99.6908	99.6653	99.6198	99.7774	99.7158	99.7162	99.6306	99.6827	99.6976	99.6163	99.6598	99.6482	99.6513	99.6473	99.6413	99.6548	99.649	99.8361	99.7428	99.6482	99.732	99.6504	99.7282	99.828	99.7338	99.7373	99.7293	99.7334	99.7319	99.8221	99.6654	99.6654	99.9749	99.7471	99.9781	99.9773	99.9746	99.918	99.8968	99.9104	99.9514	99.9404	99.9441	99.9404	99.9314	99.9146	99.9437	99.9178	99.9736	99.9283	99.9219	99.9421	99.9139	99.9348	99.9107	99.9148	99.9347	99.5842	99.9317	99.915	99.9444	99.615	99.6715	99.5677	99.9176	99.9702	99.9495	99.9443	99.5876	99.6376	99.9447	99.9514	99.966	99.7699	99.7317	99.7357	99.7458	99.7712	99.7392	99.7497	99.7412	99.7378	99.7447	99.7602	99.6597	99.6563	99.8149	99.8057	99.6643	99.9826	99.9625	99.9856	99.6615	99.6579	99.963	99.9799	99.9859	99.8231	99.9806	99.6746	99.6605	99.7895	99.7954	99.6718	99.6731	99.6638	99.7625	99.6772	99.988	99.9855	99.6861	99.6837	99.6683	99.669	99.6594	99.6743	99.9814	99.6768	99.6679	99.7592	99.6639	99.7516	99.9821	99.7616	99.9734	99.9728	99.9779	99.7579	99.7634	99.7648	99.7636	99.7678	99.6674	99.7685	99.9786	99.5815	99.9819	99.6194	99.5956	99.5903	99.7977	99.6597	99.6084	99.6624	99.5973	99.9846	99.6757	99.5816	99.9812	99.9804	99.6702	99.6445	99.9707	99.9825	99.9868	99.6653	99.9801	99.9809	99.5939	99.6688	99.6674	99.6638	99.9815	99.6128	99.9835	99.9876	99.6381	99.9824	99.9843	99.982	99.661	99.9786	99.9866	99.9861	99.6682	99.5977	99.9865	99.9751	99.6513	99.9853	99.9775	99.9796	99.6745	99.9847	99.9805	99.9843	99.8239	99.9802	99.9818	99.6443	99.9825	99.9791	99.6515	99.9806	99.8319	99.7553	99.8103	99.8055	99.9782	99.7657	99.9816	99.6632	99.7612	99.9839	99.7558	99.8078	99.7546	99.7723	99.7671	99.8055	99.7682	99.9769	99.9835	99.6588	99.8081	99.8184	99.977	99.8036	99.978	99.8043	99.8188	99.9829	99.9834	99.7563	99.7601	99.7586	99.7637	99.7722	99.8152	99.983	99.7608	99.7557	99.6778	99.6714	99.7611	99.7629	99.6798	99.6516	99.7582	99.9827	99.8027	99.8102	99.6449	99.806	99.8091	99.669	99.7975	99.6663	99.6678	99.6655	99.9792	99.818	99.8064	99.8034	99.7604	99.8084	99.8069	99.8113	99.6882	99.7997	99.9954	99.9897	99.9902	99.9884	99.989	99.7937	99.978	99.8139	99.9882	99.98	99.995	99.9818	99.982	99.9847	99.6689	99.988	99.9875	99.9864	99.9962	99.9972	99.9923	99.9809	99.6059	99.6738	99.982	99.9824	99.9829
JK4-5	99.6288	99.638	99.6496	99.6336	99.5722	99.6053	99.6053	99.6068	99.5973	99.598	99.6063	99.6085	99.6083	99.6086	99.6038	99.6046	99.6088	99.6112	99.6083	99.6067	99.6085	99.6017	99.5955	99.6039	99.6046	99.5986	99.6076	99.6077	99.6069	99.6578	99.6533	99.653	99.6548	99.6598	99.6572	99.6517	99.6513	99.5128	99.5603	99.6609	99.6631	99.6558	99.6479	99.6566	99.694	99.6576	99.6594	99.6538	99.6511	99.8533	99.8145	99.9741	99.6637	99.6679	99.6803	99.6652	99.9725	99.9749	99.6913	99.703	99.6993	99.6684	99.6422	99.6561	99.6937	99.6945	99.7104	99.6931	99.6042	99.7889	99.6755	99.6928	99.6391	99.6895	99.6857	99.6396	99.6677	99.645	99.6501	99.6457	99.6517	99.6517	99.6498	99.8384	99.7298	99.6628	99.7405	99.6725	99.736	99.829	99.751	99.7474	99.7214	99.7438	99.7381	99.8214	99.6692	99.6564	99.972	99.7563	99.9744	99.9741	99.9737	99.9275	99.8996	99.9176	99.9627	99.9313	99.934	99.9252	99.9214	99.9294	99.9204	99.9256	99.9695	99.9186	99.9229	99.9314	99.9042	99.9385	99.9149	99.8952	99.9264	99.5514	99.9332	99.9229	99.9285	99.61	99.6844	99.5686	99.9207	99.9708	99.9412	99.9307	99.5929	99.6221	99.9323	99.9411	99.9621	99.7712	99.756	99.7437	99.7602	99.7754	99.7456	99.7482	99.7553	99.7488	99.7621	99.7746	99.6662	99.6649	99.8183	99.8178	99.666	99.9786	99.9737	99.9836	99.6554	99.6639	99.9765	99.977	99.9806	99.8193	99.9785	99.6784	99.6585	99.7934	99.7933	99.6641	99.6811	99.6667	99.7718	99.6682	99.9883	99.9842	99.6771	99.6675	99.6696	99.6578	99.6679	99.6651	99.9833	99.6698	99.6776	99.7732	99.666	99.7721	99.991	99.7772	99.9819	99.9825	99.9929	99.774	99.7737	99.7735	99.7823	99.7807	99.6672	99.7795	99.9863	99.5878	99.9814	99.6176	99.6116	99.6049	99.8082	99.672	99.6095	99.6574	99.6104	99.9853	99.6746	99.5953	99.9662	99.9802	99.6655	99.6644	99.9863	99.9875	99.9871	99.679	99.9797	99.9837	99.6089	99.6674	99.6737	99.6707	99.9885	99.6112	99.9847	99.9851	99.6426	99.9883	99.9843	99.9843	99.6644	99.9853	99.9794	99.9821	99.6744	99.5989	99.9864	99.9839	99.6556	99.9809	99.9818	99.9759	99.6719	99.9901	99.9789	99.985	99.8446	99.9871	99.9803	99.6442	99.9793	99.9824	99.6628	99.9813	99.8394	99.7727	99.8224	99.8179	99.9846	99.7765	99.9809	99.6595	99.7743	99.9964	99.7715	99.8271	99.7646	99.7761	99.7724	99.8168	99.7819	99.9786	99.9822	99.6598	99.8117	99.823	99.9824	99.8097	99.9845	99.8202	99.8309	99.9834	99.9879	99.7695	99.7753	99.7704	99.7757	99.7775	99.8263	99.9944	99.7646	99.7707	99.6755	99.6576	99.7742	99.7667	99.6642	99.6476	99.7654	99.9963	99.8294	99.8366	99.6511	99.8298	99.8162	99.6606	99.8086	99.6523	99.6608	99.6624	99.9866	99.8249	99.8286	99.8181	99.7491	99.8309	99.8182	99.8346	99.6756	99.81	99.9824	99.9849	99.9825	99.985	99.9784	99.7859	99.9659	99.8443	99.9836	99.9713	99.9794	99.9789	99.9816	99.9812	99.6686	99.9867	99.9854	99.9842	99.9807	99.9804	99.9775	99.9782	99.602	99.6746	99.9699	99.9766	99.9785	99.9829
JK46-1	99.6252	99.6248	99.6401	99.6197	99.548	99.5919	99.5953	99.5905	99.5949	99.587	99.5927	99.5984	99.5882	99.5965	99.5972	99.6086	99.6012	99.5905	99.6018	99.5846	99.5981	99.5964	99.5816	99.5941	99.6006	99.5895	99.5837	99.5875	99.5878	99.6491	99.6531	99.6524	99.6595	99.6483	99.6522	99.6466	99.6456	99.5241	99.5612	99.6812	99.6715	99.6834	99.6774	99.6771	99.716	99.6838	99.6694	99.6778	99.6768	99.8483	99.8167	99.9758	99.666	99.6783	99.679	99.6669	99.9797	99.9766	99.6857	99.6843	99.6783	99.671	99.6363	99.6465	99.6833	99.6704	99.6981	99.6717	99.6218	99.7885	99.7222	99.7194	99.6284	99.6892	99.7008	99.6249	99.6617	99.6442	99.6482	99.6443	99.6503	99.6436	99.6482	99.8427	99.7202	99.6508	99.7222	99.6496	99.7093	99.8259	99.7323	99.7429	99.7079	99.722	99.7131	99.827	99.6707	99.6585	99.9799	99.7513	99.9737	99.9764	99.9687	99.9148	99.9008	99.9171	99.9571	99.9309	99.9385	99.9383	99.925	99.9233	99.9293	99.9339	99.9751	99.9263	99.9231	99.9343	99.9146	99.9358	99.9265	99.9183	99.9302	99.556	99.9384	99.9219	99.9312	99.6059	99.6849	99.5794	99.9132	99.972	99.9548	99.9432	99.6043	99.615	99.9349	99.9423	99.9555	99.77	99.7432	99.7443	99.7563	99.7773	99.7423	99.7403	99.7484	99.7484	99.7472	99.7607	99.6628	99.6594	99.8058	99.8034	99.6601	99.9765	99.9679	99.9846	99.6435	99.651	99.965	99.9819	99.9897	99.812	99.9749	99.6748	99.6489	99.7953	99.7923	99.6576	99.6726	99.6574	99.7647	99.6607	99.9917	99.9903	99.6805	99.6723	99.6646	99.6619	99.67	99.6659	99.9865	99.6815	99.6769	99.7621	99.6665	99.7493	99.9835	99.7633	99.9783	99.9735	99.9903	99.7673	99.7652	99.7652	99.7682	99.7732	99.6691	99.7709	99.9857	99.613	99.9834	99.6201	99.6109	99.6118	99.7806	99.653	99.6237	99.6543	99.6061	99.9895	99.6704	99.6087	99.99	99.978	99.6593	99.6622	99.9763	99.9852	99.9926	99.6826	99.9812	99.985	99.631	99.6795	99.676	99.6734	99.9862	99.6162	99.9877	99.9901	99.6341	99.9874	99.9854	99.9844	99.657	99.9874	99.9895	99.9784	99.6577	99.6073	99.9882	99.9885	99.659	99.9883	99.9835	99.9769	99.6709	99.9885	99.9735	99.9881	99.8197	99.9852	99.9801	99.638	99.98	99.9783	99.6528	99.9808	99.8269	99.7584	99.8033	99.8026	99.9814	99.7651	99.9796	99.6591	99.7648	99.9882	99.7563	99.8042	99.7559	99.7746	99.7669	99.8019	99.7742	99.9831	99.989	99.6595	99.8018	99.8098	99.9775	99.8062	99.9801	99.8005	99.8168	99.9905	99.9878	99.7598	99.7622	99.7612	99.7666	99.7645	99.8102	99.9864	99.7655	99.7587	99.6756	99.6597	99.7633	99.7685	99.6723	99.6572	99.7581	99.9862	99.8032	99.8121	99.6522	99.8026	99.8056	99.6633	99.7919	99.6584	99.662	99.6651	99.9856	99.8081	99.8047	99.7946	99.75	99.8024	99.7983	99.8097	99.6782	99.7982	99.9916	99.9913	99.9948	99.9888	99.9903	99.8006	99.9757	99.8217	99.9899	99.9798	99.9945	99.987	99.9876	99.9855	99.656	99.9902	99.9895	99.9895	99.9941	99.9944	99.9861	99.9814	99.6156	99.6669	99.9749	99.986	99.987	99.9937	99.987
JK46-2	99.6271	99.6266	99.6369	99.6213	99.552	99.5756	99.5945	99.5872	99.5836	99.5839	99.5806	99.5866	99.5759	99.5823	99.5819	99.596	99.5929	99.5899	99.5969	99.5773	99.5881	99.5833	99.5735	99.5803	99.5863	99.5823	99.5728	99.5758	99.5853	99.6368	99.6336	99.6333	99.6424	99.6436	99.6405	99.6371	99.6321	99.5077	99.5489	99.6841	99.6723	99.6728	99.6796	99.6799	99.7079	99.6771	99.6738	99.6699	99.6823	99.8478	99.8251	99.974	99.6454	99.6622	99.6714	99.6681	99.9766	99.9762	99.6826	99.6724	99.6666	99.6706	99.6265	99.6419	99.6776	99.6537	99.6867	99.6652	99.6222	99.7731	99.7011	99.7032	99.6205	99.6842	99.6877	99.6262	99.6366	99.6402	99.644	99.6373	99.6399	99.6407	99.6418	99.8368	99.7385	99.6662	99.7328	99.6676	99.7249	99.8188	99.7378	99.7382	99.7247	99.7358	99.7285	99.8181	99.6611	99.6501	99.9773	99.7478	99.9715	99.9729	99.9744	99.9176	99.9019	99.9064	99.9532	99.9399	99.9285	99.9311	99.9337	99.9045	99.9382	99.923	99.9725	99.9267	99.9271	99.9271	99.8964	99.9426	99.9233	99.9045	99.9226	99.577	99.9229	99.9144	99.9381	99.6078	99.6818	99.5644	99.9167	99.969	99.9529	99.9376	99.608	99.6301	99.9288	99.9441	99.9621	99.7641	99.7438	99.741	99.7534	99.7706	99.7365	99.7396	99.7447	99.7424	99.7491	99.7695	99.6599	99.6571	99.8099	99.8084	99.6585	99.9777	99.9693	99.9855	99.6515	99.6478	99.9657	99.9728	99.9873	99.8138	99.9774	99.6738	99.6505	99.7963	99.7882	99.657	99.6697	99.6544	99.761	99.6652	99.9897	99.9864	99.6798	99.6799	99.6632	99.6642	99.6605	99.6693	99.9861	99.6812	99.6745	99.7613	99.6654	99.7496	99.9784	99.761	99.9722	99.9698	99.9819	99.766	99.7603	99.763	99.7664	99.767	99.675	99.7673	99.9832	99.5796	99.9755	99.5973	99.5919	99.587	99.791	99.6599	99.6103	99.654	99.5803	99.9869	99.6665	99.5723	99.9846	99.976	99.6625	99.665	99.9716	99.9835	99.9876	99.6766	99.9805	99.9804	99.59	99.6663	99.6729	99.6677	99.9802	99.6044	99.986	99.9883	99.6308	99.9836	99.9814	99.9859	99.6534	99.9859	99.9869	99.9801	99.6611	99.5826	99.9833	99.9815	99.655	99.9839	99.9822	99.978	99.6664	99.9818	99.9788	99.9878	99.8216	99.9818	99.9811	99.635	99.9789	99.9794	99.6479	99.9758	99.8206	99.7576	99.8032	99.8043	99.9807	99.7634	99.9798	99.6526	99.7607	99.9842	99.7547	99.8003	99.7531	99.7734	99.7647	99.8066	99.7711	99.9798	99.9819	99.6584	99.8107	99.8075	99.9767	99.8042	99.98	99.7963	99.8152	99.9889	99.9865	99.7569	99.7594	99.7563	99.7644	99.7714	99.8065	99.9842	99.7594	99.7567	99.6781	99.663	99.759	99.7631	99.6755	99.6609	99.7546	99.9847	99.7986	99.8086	99.6537	99.8007	99.8031	99.6617	99.7897	99.656	99.662	99.6586	99.9859	99.8053	99.801	99.7904	99.7409	99.8039	99.7995	99.8074	99.6771	99.7981	99.9904	99.9904	99.9839	99.9896	99.9869	99.7977	99.978	99.8198	99.9909	99.9817	99.9926	99.9797	99.9789	99.9795	99.662	99.9897	99.9899	99.9837	99.9931	99.9933	99.9894	99.9788	99.5855	99.6666	99.9796	99.981	99.9805	99.9922	99.9856	99.9947
JK46-3	99.7814	99.7965	99.798	99.7912	99.7345	99.8438	99.8336	99.8257	99.8343	99.8305	99.8358	99.8394	99.8353	99.8442	99.8398	99.8358	99.8379	99.8388	99.8408	99.8365	99.8389	99.8405	99.8387	99.8373	99.8427	99.8372	99.84	99.8366	99.8376	99.8138	99.8032	99.8151	99.8021	99.8118	99.8153	99.8106	99.8108	99.7214	99.7397	99.8	99.7946	99.7965	99.7995	99.8005	99.8211	99.7998	99.799	99.7987	99.797	99.8108	99.7955	99.6881	99.62	99.603	99.9846	99.5964	99.7116	99.7071	99.6372	99.6253	99.619	99.6071	99.7808	99.9844	99.6405	99.6269	99.6348	99.6126	99.6157	99.6733	99.6632	99.6419	99.8315	99.9785	99.9786	99.8449	99.8276	99.9723	99.9718	99.9704	99.9737	99.9704	99.9726	99.8117	99.7667	99.7645	99.7554	99.7593	99.7641	99.8093	99.7593	99.7518	99.7582	99.7656	99.7642	99.8158	99.8091	99.8127	99.6636	99.7418	99.6611	99.6612	99.6869	99.6381	99.6162	99.6163	99.6707	99.6039	99.6184	99.6274	99.611	99.57	99.6135	99.6151	99.6441	99.606	99.6094	99.6216	99.6078	99.6325	99.6011	99.614	99.6219	99.9074	99.6241	99.6311	99.6371	99.929	99.9895	99.9078	99.645	99.6674	99.6551	99.6474	99.938	99.9586	99.6451	99.6496	99.5894	99.7459	99.7146	99.7167	99.7399	99.745	99.7349	99.7287	99.7342	99.7307	99.7317	99.7956	99.9913	99.9884	99.758	99.7729	99.9901	99.6783	99.6754	99.6161	99.9875	99.9908	99.6925	99.6736	99.6625	99.7566	99.6758	99.9908	99.9917	99.6863	99.6913	99.9901	99.9939	99.9886	99.7492	99.9871	99.6713	99.6826	99.9881	99.988	99.9856	99.9889	99.9884	99.9873	99.6611	99.9865	99.9913	99.7497	99.9926	99.7509	99.6846	99.7537	99.6295	99.6763	99.6833	99.7459	99.7481	99.7549	99.7428	99.7458	99.9905	99.7421	99.676	99.8049	99.6716	99.8132	99.7984	99.8197	99.7726	99.9872	99.8087	99.9882	99.8001	99.6783	99.9917	99.7938	99.6826	99.6611	99.9853	99.9847	99.6729	99.6753	99.6906	99.9871	99.6792	99.6897	99.8227	99.9907	99.9902	99.9907	99.6807	99.8184	99.6807	99.6877	99.9875	99.6698	99.6684	99.6652	99.9929	99.6901	99.6747	99.6789	99.994	99.8002	99.6794	99.6735	99.9906	99.6802	99.6797	99.6837	99.9905	99.6911	99.6705	99.6749	99.7652	99.688	99.6788	99.9825	99.6758	99.6746	99.9867	99.6702	99.7793	99.7439	99.7646	99.7804	99.6627	99.7429	99.6671	99.9829	99.7471	99.6853	99.7536	99.7614	99.7497	99.7507	99.7586	99.776	99.7476	99.6699	99.657	99.9911	99.7502	99.7644	99.6811	99.7718	99.6925	99.7655	99.7666	99.671	99.6686	99.7511	99.7478	99.7599	99.748	99.7393	99.7673	99.6812	99.7456	99.75	99.9909	99.9875	99.7501	99.7497	99.9906	99.9906	99.748	99.6829	99.7702	99.7727	99.9858	99.7652	99.762	99.9865	99.7674	99.991	99.9857	99.9888	99.6803	99.7707	99.7581	99.7652	99.7457	99.7729	99.7605	99.7651	99.9918	99.7652	99.6931	99.6827	99.6681	99.6801	99.7141	99.7028	99.689	99.7669	99.6903	99.6957	99.6779	99.6936	99.6899	99.6728	99.9836	99.6881	99.6906	99.6683	99.6759	99.6748	99.6724	99.6802	99.808	99.9899	99.7102	99.6885	99.6798	99.6771	99.6844	99.6835	99.6774
JK4-6	99.6367	99.616	99.6259	99.6149	99.5597	99.572	99.5836	99.5808	99.5735	99.5771	99.5771	99.5812	99.5893	99.5811	99.5823	99.5855	99.5796	99.5827	99.581	99.5822	99.5811	99.5871	99.5813	99.5801	99.582	99.5972	99.5783	99.5775	99.5835	99.6357	99.6335	99.6435	99.6387	99.6319	99.6362	99.6301	99.6298	99.5269	99.5475	99.6624	99.6637	99.6606	99.6596	99.6675	99.7022	99.6725	99.6608	99.6711	99.6636	99.8459	99.8161	99.9807	99.6672	99.6493	99.6554	99.6746	99.9867	99.9855	99.6837	99.6979	99.6957	99.6772	99.6074	99.6451	99.6793	99.6728	99.6823	99.6774	99.5824	99.7947	99.723	99.7271	99.6448	99.6775	99.6681	99.6195	99.6697	99.6389	99.6309	99.6376	99.6409	99.6381	99.6412	99.8377	99.7682	99.6679	99.7707	99.6756	99.7665	99.8256	99.767	99.7586	99.7665	99.7618	99.7609	99.8213	99.6639	99.6591	99.987	99.7724	99.9731	99.9799	99.9874	99.9114	99.9077	99.9152	99.957	99.9321	99.9316	99.9337	99.9145	99.8985	99.9253	99.9323	99.9691	99.9237	99.9168	99.9338	99.8872	99.9385	99.907	99.9008	99.9136	99.5766	99.9239	99.9207	99.9307	99.5992	99.6715	99.5696	99.9141	99.9842	99.9622	99.9569	99.607	99.6245	99.9488	99.9496	99.9556	99.7771	99.7604	99.7544	99.7805	99.7808	99.7557	99.7682	99.7605	99.7624	99.7647	99.7789	99.6544	99.6556	99.8268	99.8205	99.6388	99.9909	99.9705	99.9862	99.6463	99.6459	99.9635	99.9807	99.9681	99.8239	99.9893	99.6664	99.648	99.8003	99.7995	99.6454	99.6711	99.6471	99.7812	99.6491	99.9858	99.9853	99.6667	99.656	99.6513	99.6415	99.6567	99.6466	99.9865	99.651	99.6697	99.7754	99.6426	99.7663	99.9779	99.7789	99.9741	99.9697	99.9809	99.7829	99.7776	99.7777	99.7813	99.7801	99.6401	99.7835	99.9838	99.6196	99.9799	99.6183	99.6264	99.631	99.8068	99.6596	99.6225	99.6525	99.6163	99.9841	99.6587	99.6217	99.9619	99.9901	99.6545	99.6466	99.9685	99.9875	99.985	99.6671	99.9915	99.9892	99.6346	99.6536	99.672	99.6651	99.9868	99.6256	99.985	99.9831	99.6174	99.9776	99.9855	99.9861	99.6337	99.9764	99.9865	99.9806	99.6602	99.6059	99.9754	99.9806	99.6418	99.9841	99.9925	99.987	99.6491	99.9813	99.9864	99.9879	99.8253	99.9759	99.9906	99.6363	99.991	99.9939	99.6372	99.9923	99.82	99.7796	99.8186	99.8142	99.9759	99.7826	99.9924	99.6367	99.7798	99.975	99.7736	99.8251	99.7658	99.7817	99.7806	99.8192	99.783	99.9893	99.9838	99.6427	99.8284	99.8224	99.9864	99.8181	99.9868	99.8223	99.8229	99.9847	99.9824	99.7781	99.7746	99.7734	99.7809	99.7895	99.8223	99.9791	99.7743	99.7723	99.6718	99.646	99.7781	99.7834	99.659	99.6411	99.7747	99.9789	99.82	99.8254	99.6473	99.8207	99.8211	99.6504	99.8144	99.6428	99.6443	99.6497	99.9845	99.8223	99.8266	99.8169	99.7697	99.8266	99.8258	99.8276	99.6705	99.8146	99.975	99.9854	99.9579	99.9842	99.9768	99.8006	99.9804	99.8244	99.9829	99.9734	99.9749	99.9912	99.9931	99.9896	99.648	99.9847	99.985	99.9852	99.9795	99.9802	99.9737	99.9953	99.6098	99.6529	99.9894	99.9901	99.9919	99.9789	99.9774	99.9829	99.9793	99.6691
jk47-01	99.6404	99.63	99.6463	99.6287	99.5477	99.5431	99.5513	99.5456	99.5213	99.535	99.5481	99.5522	99.5483	99.5397	99.535	99.5513	99.5484	99.538	99.5465	99.536	99.5439	99.539	99.5265	99.5392	99.5452	99.5334	99.5393	99.5375	99.5372	99.6528	99.6526	99.652	99.6616	99.6557	99.6557	99.6524	99.6482	99.5168	99.5423	99.6691	99.6594	99.6613	99.6584	99.6714	99.684	99.6722	99.6599	99.6661	99.6598	99.8544	99.8176	99.9713	99.6178	99.6172	99.6268	99.6235	99.9163	99.9085	99.642	99.6143	99.6275	99.625	99.6452	99.5933	99.6287	99.619	99.6395	99.6236	99.5415	99.8195	99.7318	99.7318	99.6265	99.6678	99.6782	99.6255	99.6213	99.644	99.6449	99.6396	99.6508	99.6436	99.6444	99.8241	99.7399	99.6562	99.7279	99.6486	99.7233	99.8416	99.7169	99.7383	99.7241	99.7437	99.7363	99.8357	99.6695	99.6642	99.9694	99.7604	99.9742	99.9816	99.9728	99.9182	99.8943	99.9139	99.9602	99.9434	99.938	99.9214	99.9239	99.9169	99.9306	99.9392	99.9599	99.927	99.9193	99.945	99.9031	99.9404	99.9265	99.9214	99.9285	99.529	99.9356	99.9051	99.9227	99.5628	99.6131	99.521	99.9133	99.9644	99.9481	99.9447	99.5617	99.5859	99.9335	99.9539	99.9738	99.7596	99.7537	99.7476	99.759	99.7582	99.7484	99.7583	99.7459	99.7494	99.7615	99.7619	99.6159	99.5893	99.8132	99.8054	99.6015	99.9747	99.9714	99.9712	99.5993	99.602	99.9494	99.979	99.9848	99.8165	99.972	99.6211	99.6049	99.7901	99.7863	99.587	99.6067	99.6133	99.7769	99.6079	99.9607	99.9747	99.6204	99.6132	99.6022	99.608	99.5977	99.6127	99.9843	99.6103	99.6255	99.7624	99.6172	99.7634	99.9754	99.7621	99.9741	99.9709	99.9781	99.7757	99.7629	99.7676	99.7708	99.771	99.6192	99.7722	99.9827	99.5237	99.9825	99.5583	99.5413	99.5295	99.8113	99.6072	99.5523	99.6037	99.5507	99.9751	99.6093	99.522	99.9817	99.9628	99.6071	99.6141	99.9699	99.9761	99.9699	99.6248	99.9708	99.9703	99.5282	99.6287	99.6141	99.6182	99.9684	99.5524	99.9566	99.9676	99.587	99.9819	99.964	99.9818	99.5826	99.9755	99.9741	99.9755	99.616	99.5372	99.9893	99.9768	99.594	99.9725	99.9765	99.962	99.6045	99.961	99.9841	99.9796	99.8281	99.9696	99.9741	99.5947	99.972	99.9678	99.5946	99.9729	99.8264	99.7738	99.8064	99.8107	99.977	99.7579	99.9709	99.6133	99.7591	99.9767	99.7582	99.8085	99.768	99.769	99.7721	99.796	99.7693	99.9637	99.9842	99.607	99.7988	99.8192	99.965	99.8041	99.9806	99.8201	99.7984	99.9793	99.9858	99.7608	99.7559	99.7674	99.7655	99.7732	99.8124	99.979	99.7585	99.7618	99.6175	99.6106	99.7582	99.7686	99.6212	99.5966	99.7539	99.9691	99.8225	99.8167	99.5928	99.8116	99.8142	99.6066	99.8034	99.6009	99.6035	99.6002	99.9758	99.8	99.8103	99.8148	99.7329	99.8131	99.8046	99.8168	99.6196	99.8034	99.9822	99.9864	99.9899	99.9867	99.9196	99.7942	99.9674	99.8212	99.9805	99.9224	99.9857	99.9698	99.9735	99.9717	99.6105	99.9822	99.9861	99.9818	99.9887	99.9877	99.9671	99.9749	99.5452	99.6241	99.9058	99.9679	99.9684	99.9818	99.976	99.9869	99.9838	99.6168	99.9743
jk47-2a	99.6812	99.6909	99.683	99.6865	99.5248	99.6231	99.6235	99.6181	99.6081	99.6063	99.6215	99.6096	99.6128	99.6212	99.6143	99.6095	99.6164	99.6137	99.6251	99.6129	99.6145	99.6195	99.6055	99.6173	99.626	99.6154	99.6132	99.6171	99.6116	99.7347	99.7353	99.7348	99.7386	99.7374	99.7377	99.7323	99.7301	99.5034	99.5378	99.689	99.6896	99.6837	99.6863	99.6925	99.7092	99.6951	99.6851	99.6915	99.6904	99.8428	99.8251	99.9736	99.6428	99.6344	99.6311	99.6671	99.9137	99.9094	99.6666	99.6584	99.6613	99.6581	99.6857	99.6078	99.6637	99.6358	99.6799	99.6586	99.5517	99.8167	99.7908	99.7861	99.6433	99.6625	99.6694	99.6687	99.6476	99.6507	99.6489	99.6487	99.6554	99.6523	99.6544	99.8405	99.7705	99.7232	99.7782	99.7309	99.7684	99.8432	99.7647	99.7669	99.7691	99.772	99.7695	99.8379	99.6625	99.6436	99.9405	99.7475	99.9673	99.9614	99.9603	99.9091	99.8721	99.8834	99.9482	99.9281	99.9238	99.9224	99.9141	99.9253	99.9339	99.9231	99.9328	99.9049	99.9159	99.9234	99.8945	99.9239	99.9215	99.9015	99.9177	99.5368	99.9124	99.9051	99.9235	99.5539	99.6329	99.5106	99.8993	99.9554	99.947	99.9378	99.5771	99.5765	99.9299	99.9287	99.9721	99.7349	99.7373	99.7379	99.753	99.7552	99.73	99.7398	99.7417	99.7435	99.7471	99.8141	99.6289	99.617	99.8081	99.8024	99.6138	99.9581	99.9663	99.9902	99.6131	99.6118	99.9582	99.9647	99.9833	99.811	99.9552	99.616	99.6141	99.7822	99.7806	99.6148	99.628	99.6194	99.7593	99.6197	99.9849	99.9511	99.621	99.6207	99.6189	99.6148	99.6247	99.618	99.965	99.6306	99.6286	99.758	99.6169	99.7551	99.9746	99.7603	99.9878	99.9635	99.9707	99.7505	99.746	99.7498	99.7542	99.755	99.6229	99.7515	99.9622	99.5751	99.9603	99.5827	99.5769	99.569	99.8093	99.6255	99.581	99.6076	99.565	99.9485	99.6275	99.5721	99.9597	99.9619	99.6203	99.6215	99.9671	99.9761	99.945	99.6369	99.9523	99.9626	99.5771	99.6321	99.6321	99.6316	99.9684	99.5827	99.9612	99.9681	99.6046	99.9636	99.9692	99.9652	99.6206	99.9736	99.9445	99.9671	99.6231	99.5705	99.9638	99.9697	99.6176	99.9524	99.9658	99.9599	99.6172	99.9702	99.967	99.9609	99.8363	99.973	99.9653	99.6006	99.9673	99.9659	99.6108	99.9742	99.8311	99.7557	99.8059	99.8151	99.9665	99.7552	99.9624	99.6251	99.7612	99.9747	99.7559	99.8028	99.7498	99.7663	99.7572	99.7811	99.7652	99.951	99.9681	99.6209	99.7873	99.809	99.9589	99.7902	99.9633	99.8067	99.8016	99.9749	99.9804	99.7412	99.7603	99.7478	99.7585	99.75	99.7952	99.9722	99.7588	99.7564	99.6254	99.62	99.7575	99.7599	99.6238	99.6241	99.7549	99.975	99.8102	99.802	99.6081	99.8013	99.8029	99.6174	99.7843	99.6159	99.6194	99.6196	99.9671	99.7975	99.8019	99.7961	99.7129	99.8043	99.7927	99.7993	99.6254	99.7989	99.9696	99.9718	99.9866	99.9598	99.9177	99.7815	99.9441	99.8281	99.9677	99.9172	99.9752	99.9569	99.9709	99.9623	99.617	99.9533	99.9685	99.9839	99.9674	99.9688	99.9581	99.9665	99.5604	99.6256	99.9184	99.9495	99.9485	99.9757	99.9754	99.9676	99.9696	99.6378	99.9662	99.9898
JK4-7	99.6246	99.6145	99.6392	99.6102	99.5463	99.5675	99.584	99.5815	99.5819	99.5818	99.5712	99.5857	99.5696	99.5672	99.5723	99.5929	99.5739	99.5722	99.5797	99.5609	99.5716	99.576	99.5772	99.5721	99.5702	99.5736	99.5594	99.5627	99.5746	99.6339	99.6342	99.6383	99.6473	99.6303	99.637	99.6281	99.6255	99.5086	99.5349	99.6682	99.677	99.6626	99.6633	99.685	99.6911	99.6811	99.68	99.677	99.6719	99.8513	99.8101	99.9761	99.6622	99.6741	99.6613	99.6844	99.9798	99.9772	99.6948	99.6811	99.6746	99.6759	99.6165	99.6356	99.6909	99.6656	99.6945	99.6726	99.6049	99.7779	99.7178	99.7103	99.6373	99.6726	99.6794	99.6164	99.6389	99.6485	99.6444	99.6369	99.6435	99.6386	99.6436	99.8402	99.7401	99.6548	99.7407	99.653	99.7274	99.8252	99.7477	99.753	99.7276	99.7276	99.7306	99.813	99.672	99.6675	99.9711	99.7722	99.9756	99.982	99.9765	99.9205	99.9067	99.9171	99.9656	99.938	99.9402	99.9386	99.9314	99.9264	99.931	99.9354	99.9786	99.9312	99.9309	99.9392	99.9008	99.9475	99.9198	99.9116	99.93	99.565	99.9271	99.9261	99.9491	99.5968	99.6658	99.5588	99.9273	99.9672	99.9578	99.9471	99.5998	99.6101	99.9493	99.9404	99.9675	99.7785	99.7527	99.7543	99.7659	99.7692	99.7555	99.755	99.7607	99.7475	99.7501	99.7692	99.6542	99.6421	99.8167	99.8153	99.6557	99.9798	99.9712	99.9883	99.6399	99.6458	99.9678	99.9823	99.9953	99.8207	99.9793	99.6715	99.6446	99.8021	99.7915	99.6462	99.6691	99.6502	99.772	99.6595	99.9901	99.9964	99.6722	99.6712	99.6578	99.6585	99.6548	99.6644	99.9963	99.6629	99.6686	99.7729	99.6556	99.7634	99.9834	99.7706	99.9749	99.9785	99.9866	99.7716	99.7723	99.7715	99.7659	99.7686	99.6704	99.769	99.9864	99.5891	99.9851	99.612	99.6043	99.6003	99.7926	99.6554	99.6042	99.6465	99.5905	99.995	99.6633	99.589	99.9854	99.9833	99.6573	99.6543	99.9759	99.988	99.9947	99.6668	99.983	99.9861	99.6021	99.6685	99.6596	99.6586	99.9865	99.6072	99.9843	99.9842	99.6222	99.9872	99.9861	99.9866	99.6507	99.9827	99.9955	99.9841	99.6592	99.5909	99.9888	99.9888	99.643	99.9956	99.9866	99.9806	99.6609	99.982	99.978	99.9927	99.8227	99.9814	99.986	99.6273	99.9861	99.9867	99.6429	99.9839	99.8338	99.7666	99.8121	99.81	99.9758	99.7643	99.9847	99.6501	99.771	99.9801	99.7631	99.8105	99.7676	99.7811	99.7776	99.8131	99.769	99.986	99.9955	99.6522	99.814	99.8179	99.9814	99.8093	99.9795	99.8097	99.8248	99.9964	99.9883	99.7726	99.7659	99.7683	99.7717	99.7755	99.8144	99.9811	99.7686	99.7695	99.6735	99.6619	99.7673	99.772	99.6709	99.6446	99.7684	99.9815	99.8117	99.818	99.6385	99.8089	99.8181	99.6561	99.7984	99.6496	99.6566	99.6548	99.9939	99.8192	99.8178	99.8073	99.7573	99.8148	99.8086	99.8184	99.6726	99.7998	99.9877	99.9895	99.9901	99.9883	99.9808	99.8055	99.9777	99.8232	99.9891	99.9821	99.9853	99.9856	99.9867	99.9853	99.6467	99.9881	99.9891	99.9863	99.9796	99.98	99.9816	99.9849	99.6018	99.6578	99.9803	99.9881	99.9881	99.9829	99.9826	99.9889	99.9824	99.6831	99.9855	99.9833	99.9754
jk48-01	99.7351	99.7203	99.7372	99.7173	99.6806	99.683	99.6885	99.6877	99.6867	99.6914	99.6883	99.701	99.6897	99.6935	99.6903	99.6982	99.6885	99.6877	99.6876	99.6869	99.6876	99.6911	99.6975	99.6945	99.6796	99.689	99.6906	99.6895	99.69	99.7336	99.7409	99.745	99.7444	99.7469	99.7327	99.7322	99.7394	99.6591	99.6916	99.7396	99.7388	99.7389	99.7286	99.7459	99.769	99.75	99.7449	99.742	99.7319	99.9437	99.922	99.7658	99.7715	99.7605	99.7472	99.7712	99.7724	99.7849	99.7844	99.7879	99.7842	99.7634	99.7189	99.7248	99.792	99.793	99.7889	99.7803	99.6574	99.8618	99.766	99.7681	99.7321	99.7463	99.7526	99.7058	99.7435	99.7384	99.7373	99.7349	99.7383	99.7368	99.7365	99.9409	99.8536	99.7633	99.8433	99.7494	99.8407	99.9169	99.8409	99.856	99.836	99.8478	99.8433	99.914	99.7733	99.7711	99.7513	99.9837	99.7474	99.746	99.7669	99.7174	99.7044	99.7091	99.7687	99.7105	99.7079	99.7153	99.7054	99.659	99.701	99.7012	99.7453	99.6789	99.7071	99.7077	99.6953	99.7179	99.6796	99.6977	99.7095	99.6412	99.6867	99.7149	99.7216	99.6674	99.7357	99.6646	99.7132	99.7689	99.7419	99.7348	99.6644	99.7171	99.7239	99.7253	99.7298	99.9819	99.9713	99.9705	99.9801	99.9766	99.9705	99.9763	99.9721	99.9727	99.978	99.8685	99.7553	99.7143	99.8926	99.9	99.7203	99.7688	99.7769	99.7639	99.7257	99.7346	99.7819	99.758	99.7608	99.8853	99.77	99.7583	99.7371	99.8387	99.8383	99.7319	99.7575	99.7367	99.9891	99.7367	99.7593	99.7705	99.7601	99.7623	99.7363	99.7445	99.7302	99.7471	99.7697	99.7356	99.7422	99.9901	99.7339	99.9892	99.7707	99.9911	99.7818	99.7609	99.7692	99.9903	99.9856	99.9868	99.987	99.9878	99.735	99.9902	99.7663	99.6731	99.7685	99.7123	99.6842	99.6961	99.8821	99.735	99.6885	99.7297	99.6982	99.7652	99.7328	99.6683	99.758	99.7766	99.7367	99.7279	99.7655	99.766	99.7648	99.7381	99.772	99.7792	99.6901	99.7462	99.7485	99.7514	99.7701	99.6987	99.76	99.7606	99.718	99.7644	99.7618	99.7654	99.7282	99.794	99.7652	99.7679	99.7516	99.7084	99.7684	99.7604	99.7268	99.7729	99.7726	99.7756	99.7482	99.7661	99.7658	99.7777	99.9088	99.7622	99.7699	99.7207	99.7731	99.773	99.731	99.7729	99.8997	99.9866	99.8807	99.8841	99.7651	99.9868	99.7757	99.7228	99.9881	99.7687	99.9863	99.8811	99.9808	99.9885	99.9921	99.8758	99.9848	99.7727	99.7667	99.7284	99.8792	99.8855	99.7744	99.8826	99.7805	99.8895	99.8784	99.7684	99.76	99.9874	99.9826	99.9869	99.9841	99.9921	99.881	99.7603	99.9822	99.9842	99.7571	99.7327	99.9849	99.988	99.7364	99.7153	99.9851	99.7649	99.8821	99.8845	99.7203	99.8884	99.8764	99.7336	99.8759	99.7307	99.7324	99.7347	99.7721	99.8811	99.8788	99.8806	99.8728	99.883	99.8849	99.8864	99.7551	99.8766	99.7624	99.767	99.7661	99.7638	99.7744	99.8295	99.7971	99.9074	99.7655	99.7793	99.7643	99.7693	99.7798	99.7675	99.7439	99.7694	99.7715	99.7695	99.7665	99.764	99.7621	99.7674	99.7068	99.7354	99.7761	99.7712	99.7729	99.7635	99.7717	99.7683	99.7639	99.752	99.7699	99.7673	99.7515	99.7744
jk48-02	99.7379	99.7323	99.7469	99.7306	99.6835	99.6846	99.6997	99.6989	99.6876	99.6867	99.6894	99.6929	99.6804	99.6896	99.6829	99.6891	99.6935	99.6923	99.6907	99.6905	99.6918	99.6845	99.6941	99.6881	99.6837	99.6862	99.6947	99.6943	99.6957	99.7531	99.7639	99.7585	99.7641	99.7559	99.7542	99.7553	99.7476	99.6648	99.6944	99.7354	99.7309	99.7364	99.7266	99.7417	99.7728	99.7458	99.7423	99.7366	99.7283	99.9505	99.927	99.7769	99.7607	99.755	99.7583	99.7671	99.7731	99.7829	99.787	99.7964	99.7893	99.7787	99.7244	99.7294	99.8001	99.7971	99.7948	99.7897	99.6815	99.8647	99.7708	99.7641	99.7343	99.7619	99.7598	99.7065	99.7402	99.7286	99.726	99.7313	99.7381	99.7333	99.7307	99.9484	99.8618	99.7673	99.8609	99.7665	99.86	99.9224	99.8606	99.8634	99.8537	99.8543	99.8549	99.9212	99.7829	99.7746	99.7608	99.9856	99.7627	99.7638	99.77	99.7423	99.7005	99.731	99.7673	99.7006	99.7086	99.71	99.7164	99.672	99.7063	99.7072	99.7586	99.6952	99.7017	99.7044	99.7084	99.7258	99.6997	99.7058	99.7199	99.6506	99.7238	99.7227	99.7476	99.658	99.7474	99.6793	99.7326	99.7655	99.7358	99.7377	99.6706	99.7137	99.7333	99.7431	99.7344	99.9882	99.978	99.974	99.9896	99.9852	99.9733	99.9766	99.9811	99.9834	99.9895	99.8744	99.754	99.7151	99.8913	99.8923	99.7267	99.7702	99.7818	99.7643	99.7177	99.7282	99.7821	99.7646	99.7676	99.8847	99.7692	99.7631	99.7258	99.8427	99.8426	99.7294	99.758	99.7335	99.9965	99.7346	99.7655	99.781	99.7629	99.761	99.7417	99.7352	99.7284	99.7424	99.7704	99.7335	99.7487	99.9953	99.7372	99.9934	99.776	99.995	99.7874	99.7704	99.7782	99.9967	99.994	99.9902	99.9933	99.9952	99.7323	99.9917	99.7633	99.6736	99.7687	99.7109	99.6858	99.6977	99.8682	99.7281	99.678	99.7277	99.713	99.7752	99.7401	99.6676	99.765	99.7723	99.7304	99.7201	99.7692	99.7753	99.7793	99.749	99.7802	99.783	99.6998	99.7583	99.7425	99.7488	99.7712	99.7037	99.7699	99.7604	99.7211	99.7701	99.7704	99.7658	99.7245	99.7982	99.7812	99.7677	99.7514	99.7141	99.7762	99.7621	99.7221	99.782	99.776	99.7736	99.7566	99.7737	99.7666	99.7716	99.9054	99.7672	99.7732	99.7148	99.7724	99.7713	99.7343	99.7701	99.904	99.9939	99.8829	99.8824	99.7603	99.9907	99.7727	99.7258	99.9947	99.7772	99.9914	99.8857	99.9869	99.9968	99.9959	99.8808	99.9938	99.774	99.7695	99.7204	99.8828	99.8883	99.7795	99.8851	99.7823	99.8889	99.8815	99.7742	99.7627	99.9964	99.9953	99.9977	99.9967	99.9899	99.89	99.7704	99.9953	99.9973	99.7675	99.7352	99.9968	99.9955	99.7412	99.7168	99.9953	99.7663	99.8835	99.8843	99.7242	99.8877	99.8876	99.7416	99.8848	99.7369	99.74	99.741	99.7726	99.8847	99.8858	99.8888	99.8791	99.8817	99.8863	99.8844	99.7616	99.8823	99.7716	99.7656	99.7645	99.7708	99.7757	99.8362	99.7832	99.9103	99.7669	99.7797	99.7618	99.777	99.7825	99.7724	99.7411	99.7718	99.7723	99.7653	99.7598	99.7613	99.7467	99.774	99.7185	99.7309	99.7895	99.7813	99.7793	99.7573	99.7762	99.7613	99.7598	99.753	99.776	99.7554	99.7617	99.7688	99.9864
JK4-8	99.7378	99.7249	99.7367	99.7217	99.694	99.6735	99.6865	99.6793	99.6758	99.6836	99.6754	99.6836	99.6701	99.6711	99.6813	99.6897	99.6718	99.6793	99.6779	99.6782	99.6739	99.6854	99.6895	99.6865	99.6718	99.6853	99.6805	99.6859	99.687	99.7435	99.7479	99.7548	99.746	99.7458	99.7438	99.7484	99.7518	99.6694	99.688	99.7282	99.7288	99.7355	99.7276	99.7368	99.775	99.741	99.7354	99.734	99.7313	99.9463	99.9218	99.7722	99.7475	99.7495	99.7492	99.7665	99.784	99.781	99.7739	99.785	99.7799	99.7782	99.7253	99.7326	99.7982	99.773	99.8017	99.7733	99.6739	99.8604	99.7757	99.7616	99.7293	99.7533	99.7585	99.7164	99.7478	99.7346	99.7288	99.7237	99.725	99.7233	99.7233	99.9417	99.8448	99.7595	99.8486	99.764	99.8481	99.9259	99.8502	99.8517	99.8444	99.8375	99.838	99.9232	99.774	99.7683	99.7556	99.9851	99.7453	99.7537	99.7722	99.7316	99.7077	99.7104	99.7684	99.7125	99.7192	99.7152	99.6904	99.6686	99.7071	99.7038	99.7548	99.6746	99.7015	99.7162	99.6828	99.7218	99.6806	99.714	99.72	99.6486	99.7012	99.7186	99.74	99.681	99.7471	99.6796	99.708	99.7625	99.7396	99.7282	99.6732	99.7135	99.7329	99.7321	99.7194	99.9883	99.9751	99.966	99.9749	99.9819	99.9705	99.9809	99.9664	99.9755	99.9847	99.8697	99.765	99.7191	99.8839	99.8835	99.7116	99.7695	99.7725	99.7576	99.7084	99.7235	99.7809	99.7566	99.7613	99.8851	99.7698	99.7589	99.7206	99.8318	99.8327	99.7096	99.7544	99.7301	99.9942	99.7326	99.7668	99.7691	99.761	99.7491	99.7237	99.7321	99.7224	99.7345	99.7686	99.7271	99.7461	99.9958	99.724	99.993	99.7771	99.9952	99.7876	99.7693	99.7775	99.9926	99.9911	99.9894	99.9924	99.9929	99.7283	99.9936	99.7555	99.67	99.7607	99.7048	99.6883	99.6932	99.874	99.7391	99.6859	99.7329	99.7135	99.7682	99.7313	99.6672	99.7481	99.7709	99.7343	99.719	99.7675	99.7589	99.7652	99.7467	99.7711	99.7809	99.7	99.74	99.7475	99.7548	99.7661	99.6826	99.7682	99.7601	99.7099	99.7671	99.7703	99.7574	99.7186	99.7954	99.7601	99.7706	99.7426	99.7093	99.7678	99.7561	99.725	99.7698	99.7707	99.7767	99.7475	99.7767	99.7608	99.7636	99.8992	99.7692	99.7693	99.7148	99.7697	99.7706	99.7183	99.7691	99.9028	99.9923	99.8743	99.8735	99.755	99.9888	99.7748	99.7182	99.9953	99.775	99.9894	99.883	99.9853	99.9942	99.9929	99.8758	99.9892	99.7727	99.7661	99.7196	99.8807	99.8882	99.7717	99.8887	99.783	99.885	99.879	99.7684	99.7601	99.9921	99.9907	99.9936	99.9922	99.9947	99.8792	99.7715	99.9924	99.9942	99.7573	99.7329	99.9923	99.9932	99.7468	99.7172	99.9934	99.7698	99.8797	99.8841	99.7216	99.8894	99.8819	99.7258	99.8784	99.7175	99.7246	99.7231	99.7666	99.8737	99.8797	99.8787	99.8768	99.8737	99.8857	99.8815	99.7569	99.8732	99.7627	99.7653	99.762	99.7695	99.7691	99.8293	99.7927	99.9131	99.7708	99.7717	99.7602	99.7743	99.7782	99.7711	99.7332	99.7701	99.7699	99.7662	99.7587	99.7595	99.7517	99.7702	99.721	99.729	99.7799	99.7743	99.7731	99.7598	99.7743	99.7634	99.7551	99.7554	99.7724	99.7703	99.7574	99.7677	99.9902	99.9934
jk49-01	99.6352	99.6176	99.6307	99.6073	99.5425	99.5863	99.5803	99.5854	99.5844	99.5811	99.5862	99.6026	99.5875	99.5909	99.5936	99.6021	99.5955	99.5937	99.5906	99.594	99.591	99.5984	99.5934	99.5912	99.5914	99.6069	99.586	99.5934	99.5964	99.6393	99.6503	99.6479	99.6511	99.6362	99.6397	99.6342	99.6312	99.5388	99.5735	99.6719	99.6629	99.6691	99.6698	99.6681	99.7121	99.6727	99.6696	99.6727	99.6639	99.8477	99.8112	99.9845	99.6596	99.6559	99.6578	99.6691	99.989	99.986	99.6838	99.706	99.6993	99.6786	99.6134	99.6432	99.6932	99.6929	99.6891	99.6802	99.5828	99.7818	99.7155	99.7127	99.6364	99.6788	99.6769	99.6149	99.6633	99.6417	99.6367	99.6381	99.6437	99.643	99.6424	99.8398	99.7581	99.669	99.768	99.6721	99.7575	99.8295	99.7596	99.7561	99.7575	99.7559	99.7518	99.8264	99.662	99.6594	99.9879	99.7632	99.9801	99.9774	99.9766	99.9112	99.9026	99.913	99.9552	99.935	99.9335	99.9315	99.9207	99.8952	99.9253	99.9385	99.9698	99.9218	99.9097	99.9283	99.8984	99.9315	99.9082	99.9075	99.9245	99.5749	99.9308	99.9246	99.9364	99.5723	99.6647	99.568	99.9147	99.9832	99.9603	99.9521	99.6097	99.6222	99.953	99.9446	99.9598	99.7693	99.7419	99.7414	99.7672	99.7755	99.7583	99.7601	99.7489	99.7515	99.7532	99.7687	99.6471	99.6582	99.8288	99.8206	99.6318	99.988	99.9664	99.9881	99.6391	99.6423	99.9699	99.9811	99.9775	99.8245	99.989	99.67	99.6405	99.7859	99.7872	99.6416	99.6667	99.6464	99.774	99.6472	99.9876	99.9872	99.6642	99.656	99.6513	99.6491	99.6593	99.6485	99.9868	99.6554	99.6622	99.7713	99.6477	99.7611	99.9803	99.7748	99.9752	99.9755	99.9808	99.7762	99.77	99.7689	99.7725	99.7718	99.6457	99.7746	99.9827	99.6093	99.9784	99.6117	99.6212	99.6247	99.8054	99.6564	99.6258	99.6497	99.6182	99.9867	99.6655	99.6129	99.9643	99.9868	99.6518	99.6502	99.9742	99.9862	99.9857	99.6701	99.9935	99.9916	99.6274	99.6501	99.6733	99.6697	99.978	99.6182	99.9854	99.9803	99.6177	99.9707	99.9875	99.9869	99.6286	99.977	99.988	99.9842	99.6554	99.5983	99.9756	99.9888	99.6403	99.9844	99.9922	99.9868	99.6527	99.9849	99.9862	99.9859	99.8336	99.9799	99.9906	99.629	99.9925	99.9919	99.6384	99.991	99.8199	99.7722	99.8178	99.8136	99.9778	99.7723	99.9909	99.6283	99.7776	99.9841	99.7709	99.8262	99.7628	99.778	99.7713	99.8175	99.7774	99.9904	99.9821	99.6401	99.8174	99.8217	99.9896	99.8215	99.9919	99.8256	99.8284	99.9785	99.9817	99.7724	99.773	99.7658	99.7799	99.7743	99.8229	99.9827	99.7738	99.7712	99.6692	99.649	99.7762	99.7824	99.654	99.6444	99.7738	99.987	99.8232	99.827	99.6463	99.8228	99.823	99.6491	99.8176	99.6441	99.6423	99.6506	99.9861	99.8245	99.8271	99.8219	99.7659	99.8279	99.8265	99.8264	99.6692	99.8168	99.9707	99.9819	99.9681	99.9795	99.9711	99.7983	99.9764	99.8329	99.9823	99.9771	99.9751	99.994	99.995	99.9917	99.6474	99.9824	99.9803	99.9879	99.9796	99.9793	99.9715	99.9954	99.619	99.6521	99.9878	99.9958	99.9939	99.9774	99.9848	99.9814	99.9785	99.6707	99.9953	99.9765	99.9708	99.9847	99.7677	99.7735	99.7662
jk49-02	99.7206	99.7259	99.7398	99.7243	99.6809	99.6721	99.6833	99.6801	99.6722	99.6868	99.6779	99.6906	99.6718	99.6711	99.6825	99.6892	99.6775	99.6776	99.6773	99.6779	99.6742	99.683	99.6804	99.6808	99.6717	99.6805	99.679	99.6928	99.6852	99.7462	99.7525	99.7538	99.7549	99.7441	99.7462	99.7465	99.7432	99.6641	99.6992	99.7393	99.737	99.742	99.7316	99.7463	99.7796	99.7504	99.7459	99.7418	99.7358	99.9486	99.9266	99.7875	99.7594	99.7415	99.7554	99.7684	99.7903	99.7907	99.7815	99.7922	99.783	99.7756	99.7278	99.7287	99.801	99.7855	99.8029	99.7818	99.6622	99.8678	99.7781	99.7732	99.7334	99.7474	99.7626	99.7157	99.7603	99.7365	99.7338	99.7265	99.7314	99.7287	99.7312	99.9485	99.8655	99.7822	99.8585	99.7714	99.8557	99.9299	99.8581	99.8723	99.8528	99.8584	99.8606	99.9303	99.7713	99.7776	99.7668	99.9895	99.7693	99.7657	99.7815	99.7495	99.7201	99.7213	99.7826	99.7056	99.7173	99.7142	99.712	99.6813	99.7201	99.7162	99.749	99.6978	99.7093	99.7173	99.7074	99.7401	99.6957	99.7306	99.7203	99.6615	99.7137	99.7396	99.7513	99.6682	99.7526	99.6728	99.7276	99.7671	99.744	99.7498	99.6686	99.7188	99.7396	99.7413	99.7381	99.9889	99.9774	99.9744	99.9897	99.9825	99.9755	99.9794	99.9805	99.9812	99.9859	99.8722	99.7594	99.711	99.8944	99.8954	99.7197	99.7801	99.7808	99.7688	99.719	99.723	99.7954	99.7721	99.7746	99.884	99.7835	99.7554	99.7189	99.8353	99.8346	99.7218	99.7505	99.7266	99.9927	99.7336	99.7819	99.7746	99.7571	99.7509	99.7297	99.7274	99.7256	99.7275	99.7742	99.7187	99.7469	99.9942	99.7291	99.9934	99.7879	99.9969	99.7916	99.7749	99.7876	99.9934	99.9941	99.9855	99.9917	99.9948	99.7239	99.9954	99.7691	99.6803	99.7719	99.713	99.6855	99.6975	99.8729	99.7402	99.6873	99.7285	99.7236	99.772	99.7318	99.675	99.764	99.7811	99.7304	99.7169	99.775	99.7795	99.7745	99.7479	99.7834	99.793	99.6954	99.7421	99.7427	99.7449	99.7726	99.6862	99.781	99.7701	99.71	99.7815	99.7803	99.7716	99.7148	99.801	99.771	99.779	99.7498	99.7059	99.7827	99.7688	99.7181	99.7752	99.7853	99.7835	99.7552	99.7816	99.7785	99.775	99.9082	99.7745	99.779	99.711	99.7802	99.7799	99.7236	99.7793	99.9032	99.9943	99.8824	99.8787	99.7642	99.9865	99.7821	99.7225	99.997	99.7854	99.9923	99.8856	99.9819	99.9915	99.9931	99.8806	99.9931	99.7854	99.7745	99.7181	99.8798	99.8906	99.789	99.8939	99.7963	99.8861	99.8824	99.7791	99.7725	99.9966	99.9932	99.9953	99.993	99.9943	99.8828	99.7787	99.994	99.9922	99.7589	99.7306	99.996	99.9957	99.7405	99.7068	99.9939	99.784	99.8879	99.8847	99.7161	99.8879	99.891	99.7294	99.8848	99.7231	99.7306	99.7312	99.7804	99.8815	99.8849	99.8885	99.8794	99.8858	99.8833	99.8846	99.7571	99.8818	99.775	99.7749	99.7758	99.783	99.7801	99.8432	99.7908	99.9122	99.7849	99.7784	99.7722	99.7855	99.7889	99.7838	99.7351	99.7851	99.7842	99.7742	99.7694	99.7695	99.7593	99.7764	99.726	99.717	99.7907	99.7861	99.786	99.768	99.7848	99.7748	99.7707	99.7506	99.7881	99.7739	99.763	99.7713	99.9899	99.9936	99.9916	99.7782
JK4-9	99.7786	99.7818	99.7733	99.7794	99.7302	99.7699	99.7606	99.7704	99.755	99.7524	99.7564	99.7524	99.7595	99.7582	99.759	99.7682	99.7634	99.7721	99.7634	99.7725	99.7607	99.7599	99.766	99.7536	99.759	99.7534	99.754	99.7612	99.771	99.7694	99.7863	99.7748	99.7738	99.7788	99.769	99.7684	99.7737	99.7374	99.7294	99.8154	99.8216	99.814	99.815	99.8229	99.801	99.8228	99.8163	99.8203	99.8224	99.8179	99.8019	99.6742	99.5878	99.5641	99.9832	99.6053	99.6876	99.6765	99.6	99.5988	99.6133	99.5983	99.7795	99.9843	99.6035	99.5985	99.602	99.588	99.5975	99.6627	99.6404	99.6314	99.8152	99.9539	99.9647	99.8168	99.7894	99.9733	99.973	99.9779	99.9784	99.9796	99.9723	99.7992	99.7455	99.7465	99.7375	99.7435	99.7355	99.8025	99.7521	99.7273	99.7354	99.739	99.7433	99.7953	99.7883	99.801	99.6455	99.7377	99.6432	99.6422	99.6539	99.6129	99.6137	99.5975	99.6411	99.5541	99.6008	99.5964	99.5725	99.5724	99.5974	99.5888	99.6362	99.5706	99.6089	99.604	99.5883	99.602	99.5875	99.5886	99.6123	99.9182	99.5963	99.6003	99.5971	99.9417	99.9915	99.9126	99.6024	99.6491	99.6443	99.6447	99.9396	99.9621	99.6191	99.6168	99.5625	99.732	99.7138	99.708	99.7154	99.7189	99.7277	99.7138	99.7109	99.7151	99.7113	99.7909	99.9863	99.9918	99.7358	99.7347	99.99	99.655	99.6534	99.5761	99.9935	99.9915	99.6591	99.6474	99.6455	99.7385	99.6568	99.9924	99.9919	99.685	99.6795	99.9882	99.9873	99.9939	99.7174	99.9927	99.652	99.6616	99.9945	99.9893	99.9923	99.9944	99.9942	99.9923	99.6482	99.9937	99.9933	99.7424	99.9932	99.7166	99.6545	99.7408	99.6093	99.6476	99.6632	99.7455	99.7266	99.7332	99.728	99.7321	99.9966	99.7324	99.6359	99.7886	99.6537	99.79	99.7997	99.8079	99.7593	99.9912	99.8089	99.9931	99.7653	99.6612	99.9919	99.781	99.6646	99.6408	99.9936	99.9896	99.6521	99.6418	99.674	99.9887	99.6612	99.6652	99.7989	99.9909	99.9902	99.9887	99.6678	99.8135	99.6736	99.6655	99.9882	99.6501	99.6453	99.632	99.9877	99.6593	99.6565	99.6526	99.9883	99.7658	99.6672	99.6432	99.9871	99.655	99.6576	99.6577	99.9937	99.6691	99.6643	99.6617	99.7554	99.6685	99.6651	99.9904	99.6549	99.6529	99.9932	99.652	99.762	99.7293	99.7327	99.7506	99.6394	99.7469	99.6514	99.9928	99.7402	99.6589	99.7432	99.746	99.7059	99.7351	99.7234	99.7637	99.7225	99.6615	99.6479	99.9945	99.7301	99.7405	99.6576	99.735	99.6627	99.7384	99.7421	99.649	99.6498	99.7282	99.7353	99.7209	99.7232	99.7282	99.7463	99.6549	99.7315	99.7351	99.9885	99.9931	99.7366	99.727	99.9924	99.9935	99.7279	99.6589	99.7422	99.7537	99.985	99.737	99.7304	99.9922	99.7376	99.991	99.9942	99.9925	99.6656	99.737	99.7336	99.7349	99.7334	99.7452	99.7383	99.7433	99.9934	99.7399	99.6812	99.6659	99.6559	99.665	99.6956	99.6865	99.6696	99.7513	99.6784	99.6866	99.6668	99.6635	99.6638	99.6504	99.9887	99.6691	99.6727	99.6414	99.6704	99.6702	99.6622	99.6551	99.7735	99.9887	99.682	99.661	99.6572	99.6709	99.6636	99.6655	99.673	99.9841	99.6477	99.6092	99.6255	99.6649	99.7283	99.7287	99.7244	99.6514	99.7323
jk50-01	99.7402	99.7234	99.739	99.7258	99.69	99.6814	99.6983	99.6928	99.676	99.6793	99.6778	99.6872	99.6752	99.6789	99.6819	99.6892	99.6769	99.6921	99.6839	99.6941	99.6823	99.6832	99.6945	99.6793	99.6782	99.6849	99.6893	99.6868	99.7	99.7447	99.7591	99.7536	99.7518	99.7495	99.7419	99.7438	99.7439	99.6714	99.705	99.7426	99.7347	99.7362	99.7333	99.7414	99.783	99.7467	99.7416	99.7441	99.7298	99.9518	99.9284	99.7731	99.7486	99.7551	99.7582	99.7736	99.7737	99.7724	99.7778	99.7739	99.7818	99.7727	99.7311	99.7304	99.781	99.7672	99.785	99.7661	99.6755	99.8656	99.7689	99.7603	99.7281	99.7495	99.7621	99.711	99.7498	99.7295	99.7228	99.718	99.7271	99.7244	99.7217	99.948	99.8568	99.7638	99.8493	99.7589	99.8461	99.9242	99.8488	99.8615	99.8425	99.8482	99.8504	99.9159	99.7793	99.7722	99.7672	99.9827	99.7635	99.7618	99.7665	99.7428	99.6992	99.7362	99.774	99.7082	99.7076	99.7137	99.7009	99.6816	99.7118	99.7062	99.7587	99.6959	99.7061	99.7122	99.7134	99.725	99.6912	99.708	99.7123	99.6316	99.7117	99.7219	99.7391	99.6507	99.752	99.6838	99.7205	99.764	99.7466	99.7376	99.6779	99.7127	99.7387	99.7419	99.7404	99.9877	99.9787	99.9724	99.9849	99.9825	99.9752	99.9727	99.9805	99.9816	99.9873	99.8666	99.7548	99.7105	99.8911	99.8901	99.7217	99.7683	99.7806	99.7641	99.7124	99.7198	99.7747	99.7661	99.7637	99.8842	99.7703	99.7611	99.7153	99.8474	99.8483	99.7224	99.75	99.7315	99.9962	99.7332	99.7661	99.7661	99.7622	99.7528	99.7341	99.7357	99.7258	99.7395	99.7685	99.7306	99.7462	99.9958	99.7328	99.994	99.7721	99.9949	99.7837	99.7693	99.772	99.9964	99.9932	99.9918	99.9952	99.9959	99.7241	99.9938	99.7634	99.6822	99.7707	99.7089	99.6928	99.6991	99.859	99.7314	99.6803	99.7299	99.7154	99.7609	99.7359	99.6777	99.7551	99.7757	99.7296	99.7175	99.7681	99.7742	99.7689	99.747	99.7785	99.779	99.6991	99.7503	99.7416	99.7422	99.7729	99.6875	99.7713	99.7593	99.7128	99.7694	99.7719	99.7659	99.7187	99.7932	99.7671	99.7705	99.7461	99.7078	99.7751	99.7636	99.7165	99.7692	99.7753	99.7722	99.7498	99.7696	99.7736	99.7686	99.9044	99.7713	99.775	99.7082	99.7775	99.7768	99.7258	99.7718	99.9057	99.9922	99.8766	99.8745	99.7652	99.9906	99.7756	99.7208	99.9946	99.7715	99.9899	99.8826	99.9855	99.9937	99.9929	99.8736	99.9934	99.7758	99.7702	99.7137	99.8796	99.8902	99.7762	99.8872	99.7849	99.8859	99.8817	99.7711	99.7621	99.9955	99.995	99.9958	99.9942	99.9867	99.8778	99.7666	99.9951	99.9969	99.7615	99.7359	99.9977	99.9937	99.7457	99.7137	99.9962	99.7616	99.8784	99.8799	99.7222	99.888	99.8909	99.7401	99.8831	99.7268	99.7392	99.7361	99.7722	99.8759	99.8824	99.8824	99.8649	99.8784	99.8863	99.8807	99.7572	99.8764	99.7661	99.7649	99.7612	99.7726	99.7785	99.8443	99.7846	99.9123	99.7633	99.7799	99.7665	99.7742	99.7745	99.7722	99.7298	99.7733	99.7725	99.7664	99.7601	99.7621	99.7582	99.7836	99.7197	99.7209	99.7797	99.7766	99.7739	99.7585	99.7715	99.7582	99.7594	99.7443	99.7813	99.7635	99.7531	99.7674	99.9888	99.9969	99.993	99.7779	99.9931	99.7371
jk50-02	99.6405	99.6287	99.6357	99.6265	99.5346	99.5938	99.5965	99.5991	99.5969	99.5963	99.601	99.6053	99.6019	99.6002	99.608	99.6103	99.6055	99.6016	99.6003	99.6019	99.6028	99.6129	99.6052	99.6063	99.6016	99.6217	99.5968	99.6022	99.6038	99.6492	99.6572	99.6568	99.6578	99.6462	99.6495	99.6419	99.6423	99.5188	99.5603	99.6832	99.6648	99.671	99.6783	99.6752	99.7208	99.6785	99.6782	99.6772	99.6605	99.8488	99.8173	99.9833	99.6755	99.6612	99.6629	99.6801	99.9876	99.9882	99.7029	99.7175	99.7108	99.6899	99.6189	99.6451	99.6975	99.6998	99.7009	99.6923	99.5971	99.7873	99.727	99.7199	99.6461	99.6803	99.6791	99.6218	99.6669	99.6494	99.6437	99.6472	99.6487	99.6475	99.6494	99.8424	99.7681	99.6825	99.7725	99.6852	99.7688	99.8333	99.769	99.7735	99.7676	99.7657	99.7624	99.8315	99.6821	99.6646	99.9865	99.7777	99.9694	99.9698	99.98	99.9214	99.9026	99.9105	99.9621	99.9356	99.9289	99.9328	99.9229	99.9085	99.9315	99.9323	99.9731	99.9157	99.923	99.9379	99.8958	99.9323	99.9194	99.9034	99.9153	99.5716	99.9303	99.9206	99.9412	99.5959	99.6739	99.5787	99.9129	99.9838	99.963	99.9553	99.6118	99.614	99.9499	99.947	99.9591	99.7758	99.7572	99.7576	99.7817	99.7834	99.763	99.7669	99.7626	99.7604	99.7688	99.7832	99.6661	99.658	99.8298	99.8226	99.6424	99.9884	99.9666	99.9755	99.6429	99.6474	99.961	99.9797	99.9798	99.8238	99.9897	99.6684	99.6479	99.7968	99.7967	99.6317	99.6584	99.6528	99.7829	99.6523	99.973	99.9878	99.662	99.6623	99.6525	99.6513	99.6407	99.6476	99.9825	99.6573	99.6678	99.7789	99.65	99.7694	99.9813	99.7808	99.9719	99.9776	99.9807	99.7888	99.7817	99.7819	99.7899	99.7863	99.6483	99.7875	99.9831	99.6148	99.979	99.6228	99.617	99.6261	99.8128	99.6539	99.6094	99.6566	99.6308	99.9855	99.6591	99.6194	99.965	99.9882	99.6601	99.6342	99.9652	99.9837	99.9841	99.6687	99.9926	99.9926	99.6302	99.6616	99.6769	99.6717	99.9823	99.623	99.9843	99.9836	99.6238	99.9748	99.9822	99.9852	99.6245	99.9768	99.984	99.9784	99.652	99.6231	99.9731	99.9827	99.6457	99.983	99.9927	99.9837	99.6544	99.9741	99.9888	99.9801	99.8364	99.9857	99.9902	99.6335	99.9929	99.9891	99.64	99.9911	99.8276	99.7793	99.8208	99.8171	99.9797	99.7852	99.9928	99.6373	99.7814	99.978	99.761	99.8297	99.7737	99.773	99.7803	99.8214	99.788	99.975	99.9802	99.6483	99.827	99.8246	99.9909	99.823	99.9918	99.829	99.8317	99.9798	99.9807	99.7818	99.7798	99.7752	99.7843	99.7878	99.8275	99.9835	99.7772	99.7799	99.6721	99.6521	99.7805	99.7872	99.6613	99.6508	99.7779	99.9852	99.8265	99.8301	99.6474	99.8253	99.8218	99.6516	99.8187	99.6465	99.646	99.6553	99.9845	99.8273	99.8259	99.8207	99.7677	99.8298	99.8279	99.8285	99.6722	99.8208	99.9692	99.982	99.9695	99.9768	99.9734	99.8028	99.9723	99.8365	99.9782	99.9758	99.9653	99.9941	99.9948	99.9929	99.6491	99.9776	99.9779	99.9755	99.9776	99.9768	99.9665	99.9937	99.6219	99.6554	99.9779	99.9952	99.9928	99.9775	99.9792	99.9832	99.9794	99.6796	99.9932	99.9571	99.9543	99.9778	99.7795	99.7822	99.7755	99.9931	99.7933	99.6554	99.7843
jk51-09	99.6331	99.6304	99.6335	99.6267	99.5568	99.5845	99.5913	99.594	99.5838	99.585	99.5901	99.5942	99.5891	99.5888	99.5899	99.597	99.5942	99.5927	99.5884	99.5938	99.5898	99.5965	99.5937	99.5915	99.5921	99.6042	99.5854	99.59	99.5949	99.6489	99.6608	99.6595	99.6597	99.6492	99.6481	99.6424	99.6452	99.5388	99.5573	99.6669	99.6665	99.6649	99.6657	99.6706	99.7084	99.6752	99.6645	99.6741	99.666	99.8412	99.8153	99.9834	99.6673	99.65	99.6522	99.6736	99.9874	99.9836	99.6861	99.7087	99.7021	99.6844	99.6208	99.6418	99.695	99.6889	99.6864	99.6897	99.578	99.776	99.7216	99.7083	99.6444	99.6822	99.6694	99.6217	99.656	99.6425	99.6375	99.6422	99.6466	99.641	99.6414	99.8378	99.7652	99.6785	99.7773	99.6804	99.7639	99.8228	99.7656	99.7657	99.7638	99.7649	99.758	99.8213	99.6789	99.6675	99.988	99.7657	99.9821	99.98	99.984	99.9127	99.9107	99.9105	99.9628	99.9412	99.9371	99.9287	99.9246	99.8932	99.9258	99.9326	99.9687	99.9156	99.9175	99.9356	99.8996	99.9331	99.9124	99.9189	99.9184	99.5734	99.9279	99.9233	99.9357	99.5849	99.6758	99.5736	99.9186	99.9838	99.9633	99.9539	99.6043	99.6312	99.9547	99.9538	99.9557	99.7656	99.7451	99.7466	99.7731	99.7748	99.7528	99.7585	99.7483	99.7497	99.7537	99.7733	99.6673	99.6605	99.8297	99.8241	99.6456	99.9886	99.9729	99.9757	99.6481	99.6562	99.9735	99.9825	99.975	99.8261	99.9913	99.6791	99.649	99.787	99.7869	99.6316	99.6616	99.6552	99.7773	99.6489	99.9727	99.9854	99.677	99.6691	99.6563	99.6568	99.647	99.6586	99.9885	99.6575	99.6711	99.7746	99.6512	99.7606	99.9804	99.7776	99.9719	99.9791	99.9858	99.776	99.7719	99.7681	99.7747	99.7754	99.6497	99.775	99.9833	99.6138	99.9782	99.6302	99.6228	99.6248	99.8172	99.6633	99.6176	99.6546	99.6204	99.9821	99.661	99.6085	99.9607	99.9869	99.6582	99.6419	99.9763	99.983	99.9879	99.6723	99.9909	99.9894	99.6279	99.6675	99.6733	99.6732	99.984	99.6341	99.988	99.9828	99.6289	99.9817	99.9781	99.9865	99.6263	99.9764	99.9831	99.9845	99.6579	99.6229	99.9745	99.9862	99.64	99.9845	99.9918	99.9879	99.653	99.9872	99.9902	99.9828	99.8362	99.9846	99.9896	99.6382	99.9897	99.9916	99.647	99.9913	99.8185	99.772	99.8258	99.8183	99.9826	99.7742	99.992	99.6347	99.7772	99.982	99.7615	99.8318	99.764	99.7649	99.7715	99.8231	99.779	99.9748	99.9875	99.6457	99.8252	99.8263	99.9897	99.8275	99.9926	99.83	99.8322	99.9858	99.9857	99.7742	99.7718	99.7669	99.7784	99.7762	99.8298	99.9829	99.7741	99.7713	99.6806	99.6571	99.777	99.7844	99.6726	99.6494	99.7743	99.9885	99.8286	99.8318	99.6566	99.827	99.8253	99.6557	99.8208	99.6497	99.6494	99.6569	99.9852	99.8283	99.8321	99.8279	99.759	99.831	99.8279	99.8315	99.6762	99.8199	99.9683	99.9807	99.9591	99.9801	99.9693	99.7978	99.9795	99.8314	99.9837	99.9753	99.979	99.99	99.9908	99.9938	99.6548	99.9814	99.9796	99.9725	99.981	99.9811	99.9768	99.9947	99.6225	99.6605	99.9721	99.9914	99.9892	99.9802	99.9849	99.9806	99.9777	99.6731	99.9925	99.9664	99.9636	99.9845	99.767	99.7749	99.7683	99.9945	99.7759	99.6558	99.7806	99.9923
JK5-1	99.6382	99.6491	99.6585	99.645	99.5783	99.6027	99.6154	99.6114	99.5934	99.6057	99.5976	99.606	99.6065	99.6066	99.6089	99.6145	99.6104	99.6068	99.6134	99.5931	99.6078	99.5978	99.5941	99.6048	99.5972	99.5958	99.5995	99.5987	99.6018	99.6649	99.6601	99.6605	99.6713	99.6678	99.6674	99.6643	99.6608	99.5307	99.5555	99.6823	99.674	99.6745	99.6793	99.6825	99.713	99.6841	99.6776	99.6841	99.6829	99.8482	99.8139	99.9764	99.6482	99.6673	99.6816	99.6898	99.9739	99.9724	99.6791	99.6796	99.6788	99.6818	99.6467	99.6509	99.6975	99.6623	99.6958	99.6781	99.6115	99.7848	99.7119	99.71	99.6373	99.6993	99.7053	99.6468	99.6592	99.6599	99.6551	99.6565	99.6634	99.6558	99.6609	99.8411	99.7409	99.6627	99.7253	99.6609	99.7254	99.8289	99.7386	99.7397	99.7172	99.7456	99.7382	99.8259	99.6771	99.673	99.9651	99.7578	99.9809	99.9789	99.9788	99.9131	99.8976	99.9035	99.9529	99.9425	99.9325	99.941	99.9328	99.906	99.919	99.9286	99.9741	99.9236	99.9297	99.9431	99.9027	99.9467	99.918	99.9142	99.9191	99.5826	99.9328	99.9265	99.9364	99.6231	99.692	99.5817	99.9232	99.9672	99.9517	99.9332	99.6207	99.6515	99.9369	99.9454	99.9712	99.7677	99.75	99.7561	99.7598	99.7748	99.7381	99.7564	99.7633	99.7558	99.7593	99.7815	99.6773	99.6693	99.8155	99.8138	99.6586	99.9794	99.9646	99.9775	99.6611	99.6685	99.9667	99.9847	99.9896	99.8166	99.9769	99.6863	99.67	99.796	99.7945	99.6604	99.682	99.672	99.7732	99.6777	99.9884	99.9882	99.6824	99.67	99.6693	99.6683	99.6768	99.6752	99.9856	99.6814	99.6929	99.7759	99.6731	99.7704	99.9852	99.7774	99.981	99.9744	99.9843	99.773	99.7711	99.7707	99.7765	99.7835	99.6712	99.7795	99.98	99.5881	99.9827	99.615	99.5862	99.5849	99.7999	99.6832	99.6151	99.6684	99.5914	99.9887	99.6818	99.5866	99.9867	99.9765	99.6801	99.6821	99.9787	99.9754	99.9865	99.6809	99.9754	99.9828	99.6018	99.6926	99.6875	99.6808	99.9763	99.6106	99.9816	99.9862	99.6461	99.9834	99.9823	99.979	99.6663	99.9815	99.9853	99.9713	99.6661	99.5898	99.9807	99.9809	99.6791	99.9862	99.9814	99.9809	99.6692	99.9817	99.9753	99.9844	99.8352	99.9835	99.9733	99.659	99.9794	99.9795	99.6588	99.9781	99.8319	99.7667	99.8144	99.8161	99.9791	99.7728	99.9743	99.6715	99.7766	99.9833	99.7643	99.8219	99.7643	99.7793	99.7698	99.8138	99.7812	99.9772	99.9893	99.6694	99.8134	99.8199	99.9814	99.8154	99.978	99.8181	99.8305	99.99	99.9816	99.7704	99.7761	99.7731	99.7768	99.7721	99.8228	99.9833	99.7753	99.7722	99.6721	99.6671	99.7743	99.7743	99.6779	99.6589	99.7703	99.9833	99.8255	99.831	99.674	99.822	99.8159	99.6684	99.8132	99.6571	99.6647	99.6642	99.9892	99.8185	99.8249	99.8147	99.7534	99.8213	99.8179	99.8306	99.6827	99.8151	99.9875	99.9908	99.9884	99.9886	99.9762	99.7984	99.9788	99.8345	99.9868	99.9764	99.9857	99.9847	99.9854	99.9848	99.6676	99.987	99.9877	99.9821	99.9864	99.9848	99.9842	99.9743	99.6005	99.6735	99.9737	99.9808	99.9816	99.9865	99.9868	99.989	99.9921	99.6971	99.9818	99.9818	99.9652	99.9853	99.7722	99.7732	99.7731	99.9785	99.7845	99.6802	99.7655	99.9834	99.9817
JK52-10	99.6252	99.6359	99.6396	99.6306	99.5376	99.6177	99.6136	99.6176	99.6043	99.6125	99.6085	99.6246	99.6217	99.6204	99.6142	99.6088	99.623	99.615	99.6147	99.6105	99.6262	99.6093	99.6011	99.6158	99.616	99.612	99.6145	99.6086	99.6154	99.6445	99.6546	99.6551	99.6628	99.6471	99.6468	99.6425	99.6388	99.5226	99.5511	99.6725	99.6638	99.6604	99.6608	99.6628	99.6976	99.6613	99.6719	99.6612	99.6556	99.8465	99.8129	99.985	99.6611	99.686	99.6713	99.6871	99.9845	99.9836	99.71	99.6907	99.6945	99.6853	99.6303	99.643	99.7116	99.6834	99.7024	99.679	99.5964	99.7915	99.7129	99.7072	99.6451	99.6707	99.6656	99.6162	99.6582	99.6357	99.6348	99.6293	99.6378	99.6341	99.6322	99.8388	99.7538	99.6691	99.7575	99.6733	99.7505	99.8333	99.7537	99.768	99.7481	99.7506	99.7428	99.8271	99.6672	99.6591	99.9784	99.7562	99.9703	99.9706	99.9748	99.9264	99.9024	99.9039	99.9535	99.9279	99.9354	99.9304	99.9256	99.8867	99.9108	99.9228	99.9642	99.9129	99.9191	99.9223	99.9018	99.9305	99.9026	99.902	99.9195	99.5994	99.9357	99.9186	99.9338	99.5926	99.674	99.5756	99.9006	99.9833	99.9498	99.9491	99.6025	99.6221	99.9484	99.9399	99.9621	99.7758	99.753	99.7529	99.7729	99.7721	99.7405	99.7477	99.7634	99.7553	99.7631	99.7803	99.6554	99.6429	99.8197	99.8214	99.6475	99.9906	99.9654	99.9753	99.6476	99.655	99.9611	99.9676	99.958	99.8249	99.9901	99.6761	99.654	99.7976	99.7927	99.6495	99.6694	99.6639	99.7711	99.6589	99.9798	99.9805	99.6713	99.6647	99.6528	99.6617	99.6454	99.6623	99.9848	99.648	99.6578	99.7772	99.6548	99.7685	99.9792	99.7745	99.9745	99.9802	99.9737	99.7686	99.7695	99.7646	99.7796	99.7799	99.6617	99.7781	99.9816	99.6261	99.9709	99.6094	99.6179	99.6242	99.8084	99.661	99.6489	99.6533	99.6213	99.9788	99.6696	99.6275	99.9507	99.9884	99.6634	99.6491	99.9744	99.983	99.9819	99.6656	99.994	99.9899	99.6206	99.6584	99.6603	99.6528	99.9757	99.6452	99.9835	99.9836	99.6355	99.9757	99.9827	99.984	99.6447	99.985	99.9746	99.9765	99.6645	99.5978	99.9782	99.9759	99.6426	99.981	99.987	99.9841	99.6598	99.9795	99.9864	99.9836	99.8416	99.9792	99.993	99.6469	99.9917	99.9901	99.6418	99.9898	99.8416	99.7723	99.8152	99.826	99.9727	99.7713	99.992	99.6649	99.7769	99.9803	99.7643	99.8217	99.7579	99.77	99.7686	99.8185	99.7759	99.9794	99.9808	99.6525	99.8281	99.8231	99.9886	99.8154	99.9937	99.8228	99.8239	99.9813	99.9729	99.768	99.7694	99.7698	99.7727	99.7791	99.8248	99.9827	99.7698	99.7731	99.6678	99.6552	99.7748	99.7717	99.6695	99.6423	99.7692	99.9816	99.8148	99.8237	99.6465	99.8161	99.8169	99.6547	99.8134	99.6531	99.6558	99.6487	99.9798	99.8252	99.8221	99.8132	99.7406	99.8246	99.8286	99.8263	99.6705	99.8186	99.9809	99.9849	99.9514	99.9834	99.9741	99.8007	99.9731	99.8281	99.9784	99.9639	99.972	99.9843	99.9901	99.987	99.6633	99.98	99.9818	99.9675	99.9758	99.979	99.9759	99.9907	99.6157	99.6633	99.976	99.9885	99.986	99.9764	99.9808	99.9762	99.9792	99.6666	99.9902	99.9604	99.9616	99.976	99.7673	99.7705	99.775	99.9915	99.7851	99.6551	99.7748	99.9919	99.9908	99.9733
JK52-1	99.7242	99.7058	99.7318	99.703	99.6813	99.6864	99.7026	99.7058	99.6912	99.6872	99.6976	99.7023	99.6958	99.6924	99.7004	99.7032	99.7013	99.6973	99.6978	99.6931	99.6977	99.6924	99.6956	99.696	99.6963	99.6978	99.6889	99.6904	99.6942	99.74	99.7402	99.7429	99.7397	99.7349	99.7399	99.7379	99.737	99.6623	99.6661	99.7457	99.7452	99.7485	99.7571	99.75	99.7983	99.7537	99.75	99.7546	99.7579	99.9461	99.9283	99.8087	99.7965	99.7916	99.764	99.7996	99.8108	99.8192	99.8243	99.8221	99.8048	99.8018	99.7105	99.7486	99.8307	99.8093	99.8232	99.806	99.6855	99.8988	99.8158	99.8128	99.7512	99.7683	99.7496	99.7219	99.7641	99.7191	99.7233	99.7193	99.7242	99.7201	99.7176	99.9458	99.8614	99.7785	99.8584	99.7767	99.8634	99.9255	99.8657	99.8645	99.8586	99.866	99.8592	99.9259	99.7877	99.7722	99.8006	99.8764	99.7989	99.8017	99.8051	99.7735	99.764	99.7507	99.7768	99.7503	99.7593	99.7651	99.761	99.7193	99.7608	99.7569	99.7804	99.7517	99.7413	99.7386	99.7385	99.7712	99.7326	99.7503	99.7493	99.6381	99.762	99.7638	99.7747	99.6933	99.7671	99.6797	99.7564	99.8106	99.7809	99.7802	99.674	99.7309	99.7666	99.7866	99.7824	99.8776	99.8634	99.8479	99.8624	99.8795	99.855	99.8587	99.8567	99.8537	99.8716	99.8758	99.7633	99.7405	99.9937	99.9919	99.7311	99.8209	99.796	99.8076	99.737	99.7326	99.8168	99.8052	99.8084	99.9935	99.8241	99.7617	99.7363	99.8823	99.8758	99.7403	99.7615	99.7452	99.8766	99.7545	99.8035	99.7966	99.7648	99.7665	99.7441	99.7466	99.7508	99.7502	99.8238	99.7496	99.7594	99.893	99.7469	99.8871	99.8154	99.885	99.8002	99.81	99.8193	99.8778	99.8849	99.8776	99.8891	99.8779	99.7498	99.8907	99.8093	99.6978	99.8035	99.7261	99.6992	99.7163	99.9815	99.7338	99.7136	99.7374	99.7213	99.8009	99.7585	99.6895	99.82	99.8154	99.736	99.7453	99.8143	99.812	99.7942	99.7711	99.8289	99.8246	99.718	99.7572	99.7479	99.7589	99.8133	99.7217	99.8064	99.8067	99.7251	99.8133	99.8135	99.8075	99.72	99.8188	99.7947	99.809	99.7538	99.7101	99.8107	99.8076	99.7391	99.7959	99.8216	99.8172	99.7556	99.819	99.8209	99.8129	99.9179	99.814	99.8199	99.7226	99.8216	99.8224	99.7351	99.8175	99.9251	99.8899	99.9912	99.9892	99.8071	99.8754	99.8163	99.744	99.8865	99.8111	99.8759	99.9947	99.8754	99.8941	99.8941	99.9942	99.8707	99.8225	99.8264	99.7345	99.9901	99.9968	99.8256	99.9907	99.8296	99.9954	99.989	99.8258	99.8107	99.8798	99.8766	99.8794	99.8818	99.8736	99.9901	99.81	99.8719	99.88	99.7637	99.7429	99.8756	99.8736	99.7541	99.7251	99.8729	99.8054	99.9969	99.9958	99.75	99.9944	99.9905	99.7445	99.9955	99.741	99.738	99.7452	99.8099	99.9927	99.9961	99.9979	99.8995	99.9938	99.9917	99.9963	99.7737	99.9881	99.8019	99.7987	99.8029	99.8212	99.7952	99.8847	99.8112	99.9181	99.8228	99.7927	99.7972	99.8248	99.8225	99.8121	99.7493	99.8223	99.8217	99.8014	99.8124	99.8116	99.8132	99.8264	99.7151	99.7536	99.8198	99.8283	99.8258	99.8133	99.8093	99.8044	99.8006	99.776	99.8224	99.8081	99.7817	99.8064	99.8766	99.8788	99.8819	99.822	99.89	99.7476	99.8813	99.8258	99.8267	99.8076	99.8188
JK52-2	99.6329	99.6271	99.6291	99.6241	99.5483	99.5965	99.5984	99.5936	99.5901	99.5907	99.5972	99.6046	99.6073	99.6043	99.6003	99.6042	99.6039	99.6061	99.6046	99.6064	99.6047	99.6046	99.5976	99.6004	99.6073	99.6151	99.6016	99.5991	99.6072	99.6482	99.6449	99.6564	99.6471	99.6457	99.6482	99.6419	99.6381	99.5322	99.5629	99.6735	99.6673	99.6683	99.6683	99.6651	99.7159	99.6727	99.6681	99.6702	99.6647	99.8501	99.8125	99.9847	99.6641	99.6635	99.6562	99.6815	99.9892	99.9879	99.6966	99.7168	99.7061	99.6892	99.6151	99.6463	99.6997	99.6979	99.7008	99.6929	99.5888	99.7846	99.7212	99.7268	99.6451	99.6843	99.6715	99.6229	99.674	99.6498	99.6448	99.6484	99.6539	99.6483	99.6532	99.8425	99.7652	99.6788	99.7742	99.6825	99.7637	99.8285	99.7647	99.7661	99.7646	99.7654	99.7593	99.8308	99.675	99.6747	99.9883	99.7662	99.9782	99.9763	99.9764	99.9097	99.9043	99.9114	99.9621	99.9327	99.9336	99.9211	99.9256	99.9013	99.9266	99.9359	99.9724	99.9222	99.9216	99.9234	99.9066	99.9285	99.9028	99.9075	99.9205	99.5889	99.9264	99.9293	99.9413	99.5742	99.6786	99.5723	99.9175	99.9859	99.966	99.9545	99.6174	99.6204	99.9525	99.9448	99.956	99.7655	99.7445	99.7451	99.7712	99.777	99.7557	99.7591	99.7568	99.7536	99.759	99.7752	99.664	99.6533	99.8274	99.8251	99.6412	99.9906	99.9719	99.982	99.644	99.6507	99.9717	99.9792	99.978	99.8257	99.992	99.6724	99.6446	99.798	99.7982	99.6359	99.6623	99.6479	99.7774	99.6493	99.9804	99.9879	99.6679	99.6626	99.6519	99.6529	99.6496	99.6525	99.9866	99.6505	99.666	99.7744	99.6433	99.7635	99.9826	99.7778	99.9729	99.979	99.9849	99.7791	99.7728	99.767	99.7772	99.776	99.6431	99.7786	99.9861	99.6201	99.9784	99.6334	99.628	99.6341	99.812	99.6582	99.6219	99.6505	99.6312	99.986	99.6599	99.6264	99.9608	99.9898	99.6551	99.6406	99.9764	99.9839	99.9867	99.6656	99.9944	99.9918	99.6341	99.6644	99.6709	99.6664	99.983	99.6277	99.9867	99.9838	99.6217	99.9753	99.9825	99.984	99.6336	99.977	99.9867	99.9806	99.6583	99.6232	99.9685	99.9883	99.6369	99.9855	99.9928	99.9899	99.6569	99.9849	99.9893	99.9837	99.8362	99.9851	99.9919	99.629	99.9923	99.9932	99.6402	99.9924	99.8199	99.7705	99.823	99.8182	99.9838	99.7733	99.9922	99.6321	99.7807	99.9837	99.7664	99.8314	99.7638	99.7727	99.7733	99.8222	99.7756	99.983	99.9878	99.6385	99.8253	99.8258	99.9906	99.8277	99.9917	99.8313	99.833	99.987	99.9803	99.7764	99.773	99.7682	99.7811	99.7767	99.8294	99.9832	99.7764	99.7731	99.6732	99.652	99.7771	99.7835	99.6673	99.6433	99.7732	99.9876	99.8275	99.8315	99.6506	99.825	99.8256	99.6549	99.8226	99.6481	99.6462	99.6544	99.9854	99.828	99.8319	99.8273	99.7596	99.8316	99.8302	99.8322	99.6723	99.8228	99.9694	99.9811	99.9656	99.9816	99.9749	99.8025	99.9789	99.8346	99.9839	99.9782	99.978	99.9933	99.994	99.9927	99.6531	99.9824	99.9815	99.9819	99.9818	99.9818	99.9754	99.995	99.6309	99.6512	99.981	99.9941	99.991	99.9809	99.985	99.9804	99.9781	99.6717	99.9927	99.9678	99.9581	99.9863	99.7697	99.776	99.7682	99.9965	99.7803	99.6511	99.7796	99.9942	99.9952	99.9801	99.9909	99.8238
JK52-3	99.6302	99.6521	99.6383	99.6487	99.5486	99.6166	99.6145	99.6126	99.595	99.608	99.6117	99.6092	99.6134	99.6191	99.6139	99.5979	99.6102	99.6183	99.6138	99.6139	99.6129	99.6108	99.6019	99.6173	99.6157	99.6081	99.6136	99.6098	99.615	99.6539	99.6562	99.6627	99.6574	99.6533	99.655	99.6512	99.6493	99.5217	99.5514	99.6624	99.6632	99.661	99.652	99.665	99.6951	99.6699	99.6612	99.668	99.6547	99.8419	99.8131	99.9829	99.6768	99.6762	99.6669	99.6875	99.9862	99.9839	99.7093	99.6974	99.6953	99.6834	99.6327	99.6373	99.7007	99.6864	99.6905	99.6846	99.602	99.8055	99.7234	99.7112	99.6345	99.6713	99.6643	99.6274	99.6524	99.6344	99.6311	99.627	99.634	99.6309	99.6286	99.839	99.779	99.6829	99.7768	99.6868	99.7773	99.832	99.7694	99.7613	99.7755	99.7753	99.7704	99.8243	99.6738	99.6586	99.9803	99.764	99.9734	99.9768	99.9846	99.9164	99.91	99.9079	99.9545	99.9429	99.9223	99.9305	99.9326	99.8991	99.9187	99.9189	99.9661	99.912	99.9114	99.9246	99.8905	99.9344	99.9106	99.9027	99.9161	99.579	99.9308	99.9131	99.9287	99.5883	99.6737	99.5619	99.9058	99.982	99.9514	99.9529	99.5906	99.6209	99.947	99.9404	99.9637	99.7758	99.7596	99.7506	99.7666	99.78	99.7449	99.7562	99.7618	99.7563	99.767	99.7883	99.6528	99.6474	99.8262	99.8232	99.6387	99.9915	99.9675	99.9704	99.6485	99.6544	99.9655	99.984	99.9674	99.8273	99.9906	99.6772	99.6477	99.8026	99.7938	99.6364	99.6657	99.6636	99.7758	99.6556	99.9721	99.9838	99.6742	99.6688	99.6476	99.6585	99.6391	99.6604	99.9837	99.6469	99.66	99.7771	99.6616	99.7719	99.9802	99.7795	99.9691	99.9786	99.9802	99.7723	99.7762	99.7699	99.7848	99.7837	99.6571	99.7833	99.9818	99.6207	99.9719	99.6208	99.6266	99.6307	99.8215	99.655	99.6257	99.652	99.6229	99.9799	99.6631	99.6247	99.9591	99.9864	99.6599	99.6413	99.9767	99.9832	99.9805	99.6688	99.9946	99.989	99.6178	99.6573	99.661	99.6538	99.9861	99.6561	99.9835	99.9866	99.634	99.9765	99.9846	99.9854	99.6291	99.9857	99.9829	99.9821	99.6591	99.6045	99.971	99.9773	99.6462	99.9817	99.9934	99.9857	99.6561	99.9827	99.9854	99.9858	99.8483	99.9834	99.9927	99.6403	99.9928	99.9919	99.6411	99.9927	99.844	99.7737	99.827	99.8282	99.9746	99.7766	99.9944	99.6555	99.7793	99.9795	99.761	99.8301	99.7645	99.7642	99.7748	99.8264	99.7827	99.9758	99.9833	99.6446	99.8324	99.83	99.9846	99.8201	99.9949	99.8265	99.827	99.9834	99.9768	99.773	99.7752	99.7758	99.7758	99.7847	99.8303	99.984	99.7741	99.7751	99.6708	99.6551	99.7781	99.7747	99.6771	99.6386	99.7757	99.9842	99.8212	99.8295	99.6452	99.8242	99.8238	99.6503	99.8181	99.6493	99.65	99.6478	99.9818	99.8333	99.8289	99.8199	99.7516	99.8288	99.8303	99.8324	99.6703	99.8228	99.9766	99.9797	99.9543	99.9821	99.9756	99.8032	99.9756	99.8348	99.9817	99.9648	99.9725	99.989	99.9929	99.9884	99.6558	99.9817	99.9804	99.9672	99.9759	99.9772	99.9778	99.9924	99.626	99.6624	99.9685	99.9896	99.9904	99.9781	99.9812	99.9809	99.9774	99.6697	99.9953	99.9564	99.9568	99.9791	99.769	99.7752	99.7761	99.9924	99.7878	99.6515	99.7799	99.9913	99.9916	99.981	99.9972	99.8258	99.991
JK52-4	99.7339	99.729	99.7434	99.7223	99.6786	99.6723	99.6886	99.6909	99.6659	99.6895	99.681	99.6912	99.6908	99.6818	99.6858	99.6951	99.6875	99.6869	99.6868	99.6833	99.6843	99.6825	99.6894	99.6878	99.6803	99.6818	99.686	99.6873	99.694	99.7493	99.7479	99.7576	99.7489	99.7584	99.7489	99.7507	99.7442	99.6714	99.6857	99.7379	99.7419	99.7442	99.7431	99.7509	99.7824	99.755	99.7512	99.7528	99.7528	99.9487	99.9274	99.7745	99.7732	99.7737	99.7601	99.7709	99.7817	99.7864	99.7961	99.7938	99.8018	99.7884	99.7388	99.7193	99.8024	99.7954	99.8059	99.7864	99.6811	99.8598	99.7795	99.7664	99.7169	99.743	99.7578	99.713	99.7288	99.7216	99.7226	99.7193	99.7117	99.7225	99.718	99.9504	99.8544	99.7645	99.8585	99.774	99.8552	99.932	99.859	99.8685	99.8539	99.8523	99.8504	99.9234	99.7648	99.7583	99.7648	99.9876	99.7563	99.7525	99.7734	99.7435	99.7182	99.7246	99.7772	99.7256	99.7297	99.731	99.7296	99.6734	99.7066	99.7206	99.7474	99.694	99.7195	99.7217	99.7031	99.7412	99.7107	99.7069	99.717	99.6503	99.7234	99.7341	99.7423	99.6772	99.7493	99.6672	99.7419	99.7779	99.7493	99.7444	99.6609	99.7315	99.7382	99.7522	99.7458	99.9921	99.9734	99.9623	99.9843	99.9829	99.9723	99.978	99.9723	99.979	99.9822	99.8758	99.7498	99.7459	99.9007	99.8948	99.7181	99.7809	99.7839	99.7727	99.7285	99.7279	99.7888	99.7743	99.7766	99.8962	99.7818	99.756	99.7197	99.8504	99.8487	99.7231	99.7425	99.7333	99.9922	99.7372	99.7794	99.769	99.7508	99.7509	99.7354	99.7367	99.7439	99.7383	99.7792	99.7575	99.7548	99.9957	99.7566	99.9931	99.7786	99.9973	99.7711	99.7714	99.7752	99.9949	99.9944	99.9902	99.9924	99.9957	99.7458	99.9958	99.7704	99.6629	99.7715	99.6949	99.6779	99.6797	99.8793	99.7355	99.6828	99.7306	99.7077	99.77	99.7467	99.6703	99.7749	99.7827	99.7325	99.7401	99.772	99.7788	99.7669	99.7548	99.7804	99.7814	99.6813	99.7543	99.7596	99.7651	99.7715	99.6839	99.7769	99.7721	99.7244	99.7742	99.7762	99.7724	99.7171	99.8062	99.7694	99.7739	99.7339	99.6912	99.7732	99.7697	99.7487	99.7691	99.787	99.7774	99.7414	99.7746	99.7727	99.777	99.9117	99.7738	99.7824	99.7101	99.7837	99.7825	99.7302	99.7836	99.9071	99.9942	99.8908	99.8857	99.769	99.9877	99.7775	99.7349	99.9965	99.7721	99.9906	99.891	99.9878	99.9935	99.9934	99.8871	99.9922	99.7836	99.7794	99.7356	99.8834	99.8923	99.7794	99.8887	99.7847	99.8931	99.8934	99.782	99.7744	99.9967	99.9928	99.9961	99.9952	99.9917	99.8933	99.7743	99.9958	99.9948	99.7587	99.7378	99.9955	99.9964	99.7409	99.736	99.996	99.7729	99.8917	99.892	99.7361	99.8897	99.8873	99.7337	99.8867	99.7273	99.7328	99.736	99.7756	99.8938	99.8875	99.8878	99.8713	99.8867	99.8892	99.8922	99.7556	99.8912	99.7725	99.7703	99.768	99.7759	99.7876	99.8484	99.7983	99.9124	99.7755	99.7883	99.7671	99.7859	99.7891	99.7757	99.738	99.7785	99.7769	99.7715	99.7626	99.7662	99.7669	99.7833	99.7096	99.7335	99.7914	99.7806	99.7809	99.7653	99.7732	99.7697	99.7621	99.7653	99.788	99.7786	99.7529	99.779	99.9915	99.9954	99.9943	99.7812	99.9979	99.7498	99.9927	99.7932	99.7832	99.7756	99.7742	99.8895	99.7841	99.7778
JK52-5	99.7218	99.7082	99.7367	99.7063	99.6702	99.6925	99.7019	99.7032	99.6877	99.686	99.6956	99.7001	99.7018	99.684	99.6967	99.7102	99.7004	99.6891	99.6904	99.6914	99.6985	99.6867	99.6866	99.6848	99.6915	99.6998	99.6852	99.6794	99.6882	99.741	99.7416	99.7423	99.7494	99.74	99.7407	99.7387	99.7399	99.6621	99.6822	99.7492	99.75	99.7462	99.7542	99.7516	99.7936	99.7524	99.7518	99.753	99.7495	99.9483	99.9294	99.8188	99.7831	99.7922	99.7609	99.802	99.8103	99.8166	99.809	99.8134	99.8035	99.8136	99.7064	99.7345	99.8193	99.7989	99.8188	99.7979	99.6857	99.8917	99.8139	99.8192	99.7353	99.7515	99.7617	99.6875	99.7515	99.7091	99.7152	99.702	99.708	99.7015	99.7025	99.9517	99.854	99.78	99.851	99.7801	99.8525	99.929	99.8584	99.8562	99.8499	99.8578	99.8473	99.9234	99.782	99.7668	99.7976	99.8762	99.7922	99.7954	99.812	99.761	99.7429	99.7536	99.7777	99.7465	99.7527	99.7626	99.7414	99.7307	99.7643	99.7538	99.7841	99.7379	99.7441	99.7283	99.7344	99.7532	99.7398	99.7342	99.7571	99.6658	99.7709	99.7488	99.7508	99.6866	99.7603	99.6839	99.7399	99.8158	99.7733	99.7697	99.6856	99.7345	99.7651	99.7884	99.7854	99.8619	99.8487	99.8579	99.8578	99.8759	99.8618	99.8607	99.8458	99.8561	99.8625	99.868	99.7509	99.7612	99.991	99.9901	99.7297	99.8202	99.7924	99.7968	99.7317	99.7313	99.8103	99.7962	99.8023	99.9904	99.8242	99.7519	99.7273	99.8816	99.8737	99.7067	99.7293	99.7478	99.8752	99.7459	99.8001	99.8022	99.7539	99.7488	99.7393	99.7446	99.747	99.7466	99.824	99.7682	99.7654	99.8825	99.7533	99.8869	99.8064	99.8727	99.803	99.8032	99.8124	99.8823	99.8809	99.8711	99.8779	99.8744	99.7483	99.8758	99.8073	99.684	99.8008	99.7365	99.6981	99.7121	99.9818	99.7441	99.7081	99.7308	99.7129	99.7983	99.7681	99.6939	99.8045	99.8258	99.7362	99.7421	99.8122	99.8126	99.7971	99.7782	99.8275	99.8188	99.7229	99.7591	99.7593	99.7637	99.8138	99.717	99.8088	99.8074	99.7211	99.8176	99.8114	99.8111	99.7212	99.8136	99.7848	99.8025	99.7456	99.6923	99.8087	99.8081	99.7576	99.7988	99.8259	99.8231	99.742	99.8176	99.8223	99.8192	99.9175	99.8077	99.8243	99.7196	99.8241	99.8237	99.739	99.8221	99.9248	99.8827	99.9874	99.9858	99.8033	99.8729	99.8179	99.7483	99.8736	99.8081	99.8474	99.9912	99.8781	99.8669	99.8835	99.9904	99.8729	99.8107	99.8198	99.7416	99.9867	99.9877	99.8228	99.9818	99.8282	99.9921	99.9811	99.824	99.8088	99.8749	99.8703	99.8731	99.8798	99.8745	99.9867	99.8072	99.868	99.8783	99.7506	99.744	99.8725	99.8741	99.7425	99.747	99.8684	99.8086	99.9939	99.9916	99.7446	99.9921	99.981	99.7441	99.9913	99.7362	99.737	99.7396	99.8101	99.988	99.9929	99.9936	99.8863	99.9942	99.9846	99.9927	99.7588	99.9832	99.8124	99.7968	99.8024	99.8179	99.8055	99.8882	99.8196	99.9238	99.8197	99.8051	99.7972	99.8176	99.8175	99.8135	99.7397	99.8166	99.8201	99.7924	99.812	99.8127	99.8157	99.8277	99.7267	99.7475	99.81	99.8192	99.8208	99.8123	99.8023	99.8044	99.8027	99.7694	99.8286	99.7879	99.7854	99.8055	99.872	99.8758	99.8714	99.8216	99.8797	99.7527	99.8729	99.8225	99.8258	99.8027	99.8158	99.9947	99.8215	99.8245	99.8896
JK52-6	99.6333	99.6318	99.638	99.6288	99.5589	99.6158	99.6001	99.603	99.597	99.6079	99.6065	99.6119	99.6075	99.6151	99.6147	99.6146	99.6061	99.6142	99.6093	99.6084	99.6069	99.6165	99.6102	99.6198	99.6128	99.611	99.6082	99.6041	99.612	99.6441	99.6483	99.6521	99.647	99.6523	99.6454	99.6406	99.6332	99.5256	99.5486	99.6652	99.6563	99.6591	99.6683	99.6577	99.7125	99.6636	99.665	99.6636	99.663	99.8482	99.8155	99.9743	99.6757	99.6892	99.6716	99.6891	99.9872	99.9838	99.7228	99.7028	99.7108	99.6864	99.6359	99.6489	99.7173	99.6901	99.7074	99.6931	99.5964	99.8033	99.7248	99.7239	99.6373	99.6778	99.6699	99.6249	99.6719	99.6365	99.6356	99.6336	99.6328	99.6409	99.6358	99.838	99.7678	99.6718	99.7645	99.6752	99.764	99.835	99.7573	99.7606	99.7622	99.7638	99.757	99.8247	99.659	99.6553	99.9838	99.7671	99.9742	99.9773	99.9743	99.9212	99.8977	99.918	99.9554	99.9344	99.9326	99.9275	99.9278	99.8926	99.9186	99.9251	99.9675	99.9181	99.915	99.9307	99.9001	99.9374	99.906	99.895	99.9193	99.5773	99.9293	99.9122	99.9377	99.5862	99.6721	99.5644	99.9121	99.9836	99.951	99.9548	99.5914	99.6321	99.9516	99.9441	99.9626	99.7822	99.7606	99.7559	99.7764	99.7771	99.7511	99.7615	99.7617	99.7602	99.7594	99.7836	99.6458	99.6573	99.8261	99.8245	99.6321	99.9912	99.9685	99.9704	99.6437	99.6416	99.9667	99.9844	99.9671	99.8288	99.992	99.6697	99.6417	99.8011	99.7936	99.6376	99.6595	99.6553	99.7748	99.6587	99.9722	99.9831	99.6676	99.6651	99.6476	99.6539	99.6393	99.6531	99.9817	99.6578	99.6612	99.7805	99.6563	99.7739	99.9813	99.7781	99.9692	99.9792	99.9805	99.772	99.7789	99.7761	99.7848	99.7824	99.6537	99.7838	99.9822	99.6129	99.9725	99.6026	99.6254	99.6326	99.8119	99.649	99.6457	99.649	99.6136	99.9805	99.6651	99.619	99.9607	99.9865	99.6553	99.6365	99.9759	99.9849	99.9777	99.6673	99.9943	99.9908	99.624	99.658	99.6652	99.6651	99.9867	99.6334	99.9851	99.9863	99.6287	99.9764	99.9832	99.9849	99.6221	99.9825	99.9823	99.9797	99.6618	99.5915	99.9775	99.9791	99.6517	99.9807	99.9933	99.984	99.6622	99.9817	99.9841	99.987	99.8485	99.9829	99.9932	99.6353	99.993	99.9929	99.6389	99.9934	99.8419	99.7804	99.8252	99.8231	99.9777	99.7707	99.9946	99.6534	99.7784	99.9794	99.76	99.826	99.7699	99.7681	99.7789	99.8243	99.7749	99.9751	99.9834	99.6491	99.8283	99.8254	99.986	99.8205	99.9949	99.8281	99.8279	99.9834	99.9753	99.7832	99.7735	99.7732	99.7756	99.7836	99.8269	99.9837	99.7734	99.7791	99.6674	99.6531	99.7774	99.7746	99.6622	99.6404	99.7759	99.9851	99.8209	99.8259	99.6496	99.8219	99.8235	99.6501	99.8175	99.6486	99.6492	99.6476	99.9809	99.8342	99.8286	99.8205	99.7557	99.8306	99.8312	99.8291	99.6681	99.8247	99.9767	99.9827	99.955	99.9808	99.9757	99.8054	99.9776	99.8345	99.9808	99.9665	99.9732	99.9902	99.9933	99.9897	99.6567	99.9823	99.9817	99.9687	99.9766	99.9786	99.9734	99.9923	99.6102	99.6592	99.9696	99.9918	99.9909	99.9768	99.982	99.9822	99.9779	99.6817	99.9943	99.9563	99.9593	99.9797	99.7762	99.7746	99.7728	99.9936	99.7881	99.6476	99.7767	99.9937	99.993	99.9806	99.996	99.8256	99.9928	99.9979	99.7822	99.8248
JK52-7	99.717	99.7158	99.7211	99.6964	99.6816	99.6833	99.6974	99.6967	99.669	99.6763	99.6878	99.6985	99.6951	99.6874	99.6821	99.6933	99.6954	99.6917	99.6921	99.6929	99.6941	99.6831	99.6779	99.6774	99.6925	99.6818	99.6896	99.6915	99.6918	99.7388	99.745	99.7498	99.7462	99.7343	99.739	99.737	99.725	99.6614	99.678	99.751	99.7485	99.7546	99.7559	99.7545	99.7972	99.7581	99.7554	99.7591	99.7505	99.9434	99.9253	99.8137	99.8027	99.7994	99.7692	99.8011	99.8109	99.8179	99.8219	99.8141	99.8092	99.8059	99.7134	99.7368	99.8135	99.8128	99.8095	99.8133	99.6948	99.8922	99.7886	99.8012	99.7235	99.7637	99.7641	99.7036	99.7497	99.7065	99.7149	99.7074	99.7161	99.7117	99.7119	99.9523	99.8748	99.7929	99.872	99.7803	99.8649	99.9322	99.8712	99.8652	99.8683	99.8672	99.8661	99.9247	99.7812	99.7647	99.8031	99.8778	99.8031	99.8121	99.811	99.7687	99.7648	99.7499	99.7716	99.7438	99.7588	99.7538	99.7569	99.7193	99.7639	99.7481	99.7857	99.747	99.745	99.735	99.7383	99.7708	99.7477	99.7474	99.7553	99.6495	99.7571	99.7505	99.7736	99.6797	99.759	99.6621	99.7523	99.8082	99.7804	99.7819	99.6758	99.7255	99.7559	99.7876	99.7869	99.8738	99.859	99.8508	99.8609	99.8715	99.8635	99.8655	99.8611	99.864	99.871	99.8756	99.7478	99.747	99.996	99.9942	99.7259	99.8211	99.7831	99.8066	99.7128	99.7415	99.804	99.7997	99.8137	99.9912	99.8242	99.7679	99.7386	99.8842	99.871	99.7296	99.7615	99.7406	99.8827	99.7458	99.8088	99.8054	99.7692	99.7505	99.7341	99.7464	99.7532	99.7483	99.8242	99.7522	99.7681	99.8812	99.7413	99.8929	99.8104	99.8792	99.7963	99.8051	99.8126	99.89	99.8839	99.8697	99.8766	99.8793	99.7578	99.8776	99.802	99.6772	99.8025	99.7193	99.6876	99.7067	99.9791	99.7335	99.7043	99.7436	99.7087	99.806	99.763	99.673	99.8094	99.8165	99.7402	99.7442	99.8125	99.808	99.8101	99.7719	99.8312	99.8254	99.6991	99.7582	99.7575	99.7632	99.8118	99.7136	99.805	99.8033	99.7212	99.8109	99.808	99.8011	99.7055	99.8149	99.8001	99.8091	99.7511	99.7011	99.8132	99.8049	99.7475	99.8051	99.8229	99.8196	99.7488	99.8209	99.816	99.8122	99.9139	99.8021	99.823	99.7324	99.8173	99.8214	99.7271	99.8211	99.9234	99.8824	99.9926	99.9871	99.7991	99.8763	99.8164	99.7351	99.8792	99.8075	99.8747	99.9945	99.871	99.8894	99.8878	99.9924	99.8591	99.8245	99.8168	99.7283	99.9854	99.9917	99.8293	99.9858	99.8301	99.9959	99.9883	99.8203	99.8067	99.8697	99.8759	99.8752	99.8784	99.8626	99.9892	99.813	99.8721	99.8747	99.7597	99.7437	99.8731	99.8734	99.7618	99.7394	99.8731	99.8054	99.9955	99.9961	99.7483	99.993	99.9851	99.744	99.9944	99.7429	99.7379	99.7396	99.8138	99.9944	99.9946	99.9964	99.8882	99.9949	99.9917	99.9954	99.7712	99.9869	99.8062	99.7942	99.7985	99.8213	99.7944	99.8939	99.8042	99.9253	99.8215	99.7997	99.7978	99.8289	99.8221	99.8187	99.7421	99.8198	99.8213	99.8082	99.812	99.8136	99.8096	99.818	99.7245	99.7406	99.8301	99.8305	99.8295	99.8145	99.8061	99.8057	99.8016	99.7621	99.8161	99.8113	99.7887	99.8023	99.8843	99.8857	99.8769	99.8191	99.8793	99.741	99.8864	99.8211	99.8244	99.8095	99.8165	99.9975	99.8216	99.8284	99.8838	99.9932	99.8254
JK52-8	99.6331	99.6426	99.6479	99.6392	99.5492	99.6215	99.6122	99.6138	99.6016	99.6118	99.6174	99.6242	99.6217	99.6268	99.6202	99.6145	99.6148	99.6225	99.6178	99.6174	99.6181	99.6146	99.6078	99.6206	99.6189	99.6126	99.619	99.6154	99.6193	99.6541	99.6537	99.66	99.6559	99.6622	99.6529	99.6486	99.6471	99.5278	99.5487	99.6657	99.6573	99.6618	99.6539	99.657	99.6987	99.6635	99.6645	99.6645	99.6481	99.8421	99.8167	99.9746	99.6894	99.688	99.6701	99.6913	99.9848	99.9825	99.7124	99.6955	99.7069	99.6887	99.6459	99.6465	99.7211	99.6822	99.7018	99.6895	99.5991	99.8005	99.7194	99.7193	99.648	99.6735	99.6682	99.6287	99.6544	99.6401	99.6365	99.6335	99.6391	99.6396	99.6394	99.8401	99.7719	99.6738	99.7701	99.6801	99.7682	99.8374	99.759	99.7618	99.7653	99.7677	99.7601	99.8289	99.6696	99.6622	99.9843	99.7625	99.9731	99.9748	99.9787	99.9164	99.904	99.9119	99.954	99.9315	99.9232	99.932	99.9318	99.8878	99.9159	99.9163	99.9669	99.9137	99.9186	99.9221	99.9005	99.9332	99.9069	99.8919	99.9194	99.5782	99.9332	99.9161	99.9338	99.5761	99.6713	99.5728	99.9072	99.9816	99.9495	99.9557	99.5972	99.6208	99.9504	99.9415	99.9596	99.7791	99.7543	99.744	99.7712	99.779	99.7422	99.7568	99.7585	99.7584	99.7677	99.7838	99.6473	99.6468	99.8242	99.8244	99.6314	99.9899	99.9687	99.977	99.6477	99.6493	99.9668	99.9837	99.966	99.8292	99.9879	99.6775	99.647	99.7998	99.7955	99.6448	99.6715	99.6608	99.7751	99.6603	99.9786	99.9828	99.6744	99.6664	99.6487	99.6572	99.6473	99.6576	99.9863	99.6458	99.6536	99.781	99.66	99.7704	99.9846	99.7811	99.9688	99.98	99.983	99.7723	99.7752	99.7694	99.786	99.7844	99.6561	99.7837	99.9848	99.6222	99.9744	99.6131	99.6288	99.6391	99.8123	99.656	99.652	99.6562	99.6169	99.9795	99.6687	99.6281	99.9583	99.9899	99.6593	99.6442	99.978	99.9854	99.9843	99.6675	99.9927	99.9892	99.6257	99.6501	99.6615	99.6505	99.9853	99.6349	99.9845	99.9846	99.6355	99.9768	99.9846	99.9855	99.63	99.9857	99.9829	99.9809	99.6647	99.5931	99.9721	99.98	99.6459	99.9829	99.9923	99.9883	99.6626	99.9845	99.9866	99.9872	99.8471	99.9823	99.9904	99.6404	99.9906	99.9919	99.6438	99.9906	99.8449	99.7732	99.8269	99.8274	99.978	99.7751	99.9946	99.6534	99.78	99.9827	99.7681	99.8285	99.7651	99.7723	99.7759	99.8243	99.7827	99.9803	99.9828	99.6445	99.8311	99.827	99.9905	99.8188	99.9929	99.8274	99.8289	99.9822	99.9767	99.7736	99.7754	99.7753	99.7747	99.7831	99.828	99.9851	99.7745	99.7748	99.6687	99.652	99.7773	99.7757	99.6662	99.6361	99.7757	99.9811	99.8208	99.8269	99.642	99.823	99.8227	99.6523	99.818	99.6475	99.6502	99.6481	99.9822	99.8325	99.8277	99.8191	99.755	99.8281	99.8298	99.8322	99.6726	99.822	99.9775	99.9853	99.955	99.9841	99.9772	99.8015	99.975	99.8378	99.9825	99.9672	99.9764	99.9882	99.9922	99.988	99.6601	99.9824	99.9828	99.9732	99.9789	99.9818	99.9778	99.9922	99.6145	99.6584	99.9736	99.9894	99.9894	99.9799	99.9842	99.9826	99.9803	99.6715	99.9921	99.9646	99.9614	99.9808	99.7722	99.7774	99.7744	99.9913	99.7888	99.651	99.7793	99.9942	99.9919	99.9814	99.9963	99.8255	99.9903	99.9959	99.7786	99.8235	99.9961	99.8285
JK52-9	99.6385	99.6256	99.6284	99.6103	99.5445	99.5968	99.5832	99.5875	99.5808	99.5859	99.5886	99.612	99.5953	99.5998	99.5969	99.6037	99.6038	99.6028	99.5982	99.6033	99.5984	99.6016	99.6036	99.5936	99.604	99.6114	99.5977	99.5978	99.6055	99.6507	99.6616	99.6618	99.6589	99.6486	99.651	99.6473	99.6326	99.5407	99.5595	99.6652	99.661	99.6623	99.666	99.6624	99.7095	99.6671	99.6662	99.6666	99.6603	99.8441	99.8175	99.9852	99.6753	99.6615	99.6651	99.6774	99.9891	99.9884	99.6877	99.7081	99.7017	99.686	99.6241	99.6413	99.6982	99.6885	99.6834	99.6901	99.5748	99.7797	99.7221	99.7213	99.6334	99.6725	99.6722	99.6157	99.6471	99.638	99.6275	99.636	99.6332	99.6359	99.6359	99.8381	99.7524	99.6717	99.7572	99.6745	99.7524	99.8295	99.7621	99.7646	99.7517	99.7494	99.7465	99.8268	99.6665	99.6653	99.9875	99.7683	99.9774	99.9796	99.9753	99.9219	99.9035	99.9049	99.9597	99.94	99.94	99.9275	99.9227	99.891	99.9199	99.9217	99.9734	99.9306	99.9165	99.9317	99.9068	99.9364	99.9097	99.9021	99.9257	99.5739	99.9332	99.9229	99.9362	99.583	99.6627	99.5678	99.9191	99.9853	99.9601	99.9541	99.5972	99.6187	99.957	99.9495	99.9592	99.766	99.7442	99.7483	99.7728	99.7757	99.7553	99.7641	99.7496	99.7555	99.7571	99.7701	99.645	99.6585	99.8285	99.8292	99.6276	99.9907	99.9688	99.9856	99.6359	99.6391	99.9715	99.9852	99.9783	99.8261	99.9922	99.6661	99.6366	99.7959	99.7955	99.6332	99.6559	99.6394	99.7761	99.6443	99.9819	99.9894	99.6598	99.6545	99.6434	99.6445	99.6573	99.6459	99.9885	99.6573	99.6687	99.7756	99.6493	99.7623	99.9814	99.7795	99.9761	99.9825	99.9856	99.7771	99.7748	99.7738	99.7753	99.7742	99.6451	99.777	99.987	99.6081	99.982	99.6206	99.6127	99.634	99.8073	99.6519	99.6407	99.6455	99.616	99.9879	99.6685	99.608	99.9626	99.9881	99.6501	99.6444	99.9744	99.9858	99.9882	99.6705	99.9935	99.9922	99.6299	99.6629	99.6757	99.6723	99.983	99.6265	99.9855	99.9866	99.6144	99.9768	99.9827	99.9885	99.6149	99.9757	99.9876	99.9871	99.6487	99.6111	99.9771	99.9902	99.6472	99.9865	99.9937	99.9865	99.648	99.9857	99.9903	99.9846	99.8394	99.9874	99.9928	99.6234	99.994	99.9928	99.6321	99.993	99.8291	99.7769	99.8221	99.8206	99.9841	99.7745	99.9923	99.6332	99.7793	99.9822	99.7691	99.8308	99.7681	99.7754	99.7773	99.8234	99.78	99.9835	99.988	99.6454	99.8266	99.8264	99.9926	99.8284	99.9939	99.8322	99.8346	99.9882	99.9821	99.7765	99.7753	99.7706	99.7826	99.7739	99.831	99.9881	99.7774	99.7777	99.6653	99.6444	99.7789	99.7856	99.6529	99.6418	99.7773	99.9833	99.8283	99.8339	99.6498	99.8273	99.8291	99.6425	99.8239	99.6403	99.6354	99.6438	99.9864	99.8308	99.8333	99.8293	99.7698	99.8308	99.8309	99.8334	99.6658	99.8237	99.9734	99.9801	99.9669	99.983	99.978	99.8037	99.9783	99.8309	99.9866	99.9753	99.9775	99.9934	99.9955	99.9933	99.6422	99.9828	99.9841	99.9798	99.9818	99.9848	99.9689	99.9942	99.6225	99.6496	99.9856	99.9937	99.9921	99.984	99.9825	99.9807	99.9786	99.6793	99.9939	99.9749	99.9684	99.9867	99.7694	99.7793	99.7694	99.9954	99.782	99.6473	99.7792	99.9958	99.9948	99.9806	99.9942	99.8271	99.998	99.9931	99.7899	99.8231	99.9939	99.8247	99.9942
jk53-09	99.7309	99.7414	99.7363	99.7419	99.6739	99.6676	99.6746	99.677	99.652	99.6666	99.6602	99.6775	99.6703	99.663	99.6656	99.6751	99.6666	99.6729	99.6779	99.6777	99.6672	99.675	99.6726	99.6664	99.6789	99.676	99.6743	99.6772	99.687	99.7462	99.7572	99.7554	99.7542	99.746	99.7497	99.7485	99.7477	99.6582	99.6877	99.7302	99.7341	99.7374	99.7288	99.7404	99.7766	99.7451	99.7364	99.7371	99.7371	99.9471	99.9315	99.7788	99.7562	99.7435	99.7548	99.771	99.7812	99.7805	99.7948	99.8021	99.7899	99.782	99.7349	99.7087	99.7979	99.7932	99.8026	99.7925	99.6744	99.8589	99.7724	99.7578	99.7107	99.7403	99.7505	99.7017	99.7265	99.7125	99.7168	99.7085	99.7031	99.7142	99.7108	99.9526	99.8605	99.7749	99.8554	99.7896	99.851	99.9309	99.8526	99.8531	99.8504	99.8512	99.8483	99.9259	99.7702	99.7638	99.7596	99.9869	99.7571	99.7599	99.7708	99.734	99.7128	99.7379	99.7712	99.7203	99.736	99.7236	99.7247	99.6697	99.7103	99.7284	99.7442	99.6938	99.7122	99.7166	99.7002	99.7375	99.7031	99.7035	99.7253	99.6535	99.7153	99.7292	99.7462	99.6459	99.7406	99.6376	99.7444	99.7684	99.7441	99.7416	99.6487	99.7177	99.7339	99.7362	99.7461	99.9902	99.9656	99.9781	99.9861	99.9849	99.9751	99.9805	99.979	99.9783	99.9862	99.8824	99.7342	99.7335	99.9002	99.8964	99.7162	99.7757	99.7829	99.7617	99.7223	99.7204	99.7826	99.7734	99.7755	99.8951	99.7774	99.7489	99.7064	99.8485	99.8469	99.7092	99.7346	99.711	99.9938	99.7203	99.7738	99.7667	99.7478	99.7413	99.7227	99.7225	99.722	99.724	99.7788	99.7346	99.7459	99.9931	99.7389	99.991	99.7755	99.9942	99.7717	99.7697	99.7747	99.9962	99.9949	99.9915	99.9944	99.9963	99.7286	99.9951	99.7655	99.6447	99.7706	99.6965	99.6603	99.6633	99.8796	99.7188	99.6533	99.7186	99.7041	99.7643	99.7277	99.6491	99.764	99.7775	99.7204	99.7142	99.7659	99.7766	99.7678	99.75	99.7826	99.7819	99.6638	99.7383	99.7465	99.7476	99.771	99.6698	99.7736	99.77	99.7132	99.771	99.7776	99.77	99.6933	99.8005	99.7627	99.7674	99.7328	99.6869	99.7762	99.7657	99.7218	99.7682	99.7792	99.7748	99.7352	99.7752	99.7773	99.7756	99.9008	99.7664	99.7807	99.7101	99.7769	99.7737	99.713	99.7762	99.9079	99.9929	99.8904	99.8842	99.7689	99.987	99.7754	99.7087	99.9933	99.7748	99.9908	99.8838	99.9884	99.9929	99.9929	99.8863	99.9945	99.7803	99.777	99.7143	99.8856	99.8913	99.7776	99.8878	99.7843	99.8861	99.8926	99.7787	99.7705	99.996	99.9924	99.9958	99.9953	99.9918	99.8944	99.7732	99.9942	99.9939	99.75	99.723	99.995	99.9964	99.7424	99.7312	99.995	99.7734	99.8849	99.8848	99.719	99.8807	99.8871	99.7185	99.8796	99.7134	99.7179	99.7212	99.7741	99.8929	99.8795	99.8812	99.8675	99.8838	99.8887	99.8853	99.7491	99.8855	99.7718	99.7648	99.7715	99.7767	99.7822	99.8488	99.796	99.9114	99.7766	99.7883	99.7671	99.7765	99.7821	99.7737	99.718	99.7753	99.7792	99.7689	99.766	99.7691	99.765	99.7767	99.7053	99.7212	99.7804	99.7767	99.778	99.7667	99.7744	99.7667	99.7655	99.7432	99.7807	99.7758	99.7444	99.7777	99.9881	99.9951	99.9938	99.7777	99.9951	99.7247	99.9945	99.7846	99.7756	99.7714	99.7764	99.8894	99.7773	99.7762	99.9964	99.8812	99.7841	99.8823	99.7787	99.7813
jk53-10	99.6431	99.6247	99.6443	99.6191	99.5746	99.5924	99.5967	99.5941	99.5896	99.592	99.5892	99.6055	99.6008	99.5977	99.5954	99.616	99.6004	99.5919	99.5995	99.5912	99.5983	99.5999	99.5944	99.6054	99.5986	99.6025	99.5997	99.5957	99.59	99.6478	99.6471	99.6526	99.6616	99.6433	99.6516	99.6491	99.6495	99.5587	99.5616	99.6889	99.6812	99.685	99.6905	99.6849	99.7218	99.6862	99.6894	99.686	99.6863	99.8513	99.818	99.98	99.6574	99.691	99.6941	99.6967	99.9753	99.9748	99.694	99.6907	99.6898	99.6883	99.6273	99.6656	99.6984	99.6754	99.7015	99.6827	99.6223	99.7918	99.7202	99.7247	99.646	99.6967	99.7047	99.6369	99.6647	99.6584	99.6582	99.6539	99.6699	99.6559	99.6698	99.8421	99.7421	99.656	99.7346	99.6522	99.7329	99.8418	99.7366	99.7434	99.7322	99.7491	99.7409	99.8351	99.6724	99.6635	99.9597	99.7679	99.9742	99.981	99.9658	99.9277	99.901	99.91	99.9581	99.9353	99.9469	99.941	99.9283	99.9153	99.9376	99.9335	99.9711	99.9322	99.9221	99.9286	99.913	99.9368	99.9097	99.9136	99.9248	99.5876	99.9425	99.9188	99.947	99.6257	99.6969	99.5904	99.912	99.9732	99.9518	99.9449	99.6351	99.6413	99.9392	99.9435	99.9677	99.7865	99.7577	99.7586	99.7712	99.7784	99.7457	99.7583	99.7633	99.7648	99.7597	99.7798	99.6659	99.6655	99.8131	99.8149	99.6604	99.9839	99.9693	99.989	99.6587	99.6737	99.9672	99.9841	99.9908	99.8174	99.982	99.6865	99.6752	99.8033	99.7989	99.6686	99.6901	99.6739	99.7733	99.6713	99.99	99.9921	99.6873	99.6749	99.6657	99.6739	99.6755	99.6773	99.9885	99.6766	99.6917	99.7822	99.6693	99.7684	99.9822	99.7858	99.9915	99.9823	99.9867	99.7758	99.7838	99.7786	99.7894	99.791	99.674	99.7881	99.9848	99.6151	99.988	99.6113	99.6127	99.6158	99.7979	99.679	99.6384	99.6734	99.5999	99.9895	99.6754	99.6162	99.9928	99.982	99.6793	99.6783	99.9814	99.9852	99.9896	99.6851	99.9777	99.9882	99.6258	99.6828	99.6856	99.6814	99.986	99.6199	99.9847	99.9871	99.6419	99.9892	99.9836	99.9869	99.6646	99.9856	99.9911	99.98	99.6759	99.5949	99.9871	99.9866	99.6749	99.9884	99.9903	99.9831	99.675	99.9855	99.9793	99.9886	99.8413	99.9861	99.9847	99.6609	99.9847	99.9879	99.6603	99.9846	99.8395	99.7718	99.818	99.8254	99.9811	99.7771	99.9864	99.6731	99.7872	99.9853	99.784	99.8247	99.7758	99.7923	99.7819	99.8161	99.7897	99.986	99.9873	99.6706	99.821	99.8239	99.9782	99.8123	99.9739	99.8201	99.8304	99.989	99.9858	99.7819	99.7831	99.7788	99.7856	99.7862	99.8249	99.9844	99.7844	99.7795	99.679	99.6654	99.7847	99.7831	99.6886	99.6578	99.7798	99.989	99.8208	99.8293	99.6686	99.8195	99.8179	99.6684	99.8113	99.6605	99.6617	99.6635	99.9902	99.8262	99.8278	99.8125	99.7635	99.8254	99.8152	99.8319	99.6819	99.811	99.9889	99.9908	99.9896	99.9916	99.981	99.8035	99.981	99.8387	99.9927	99.9844	99.9878	99.9878	99.9869	99.9833	99.6751	99.9932	99.9927	99.9903	99.9861	99.9861	99.9828	99.987	99.6039	99.6757	99.9823	99.9828	99.9847	99.9855	99.9883	99.9891	99.9889	99.7043	99.9867	99.9847	99.9757	99.99	99.7707	99.7832	99.775	99.9872	99.7923	99.6765	99.7796	99.9871	99.9853	99.9954	99.982	99.8187	99.9852	99.9822	99.7861	99.8179	99.9854	99.8237	99.9842	99.9906	99.7823
JK5-3	99.6391	99.6285	99.6446	99.6301	99.5959	99.5735	99.6019	99.6048	99.5673	99.5843	99.5829	99.5883	99.5828	99.5806	99.5843	99.5906	99.5882	99.5779	99.5852	99.5662	99.5775	99.579	99.5753	99.5833	99.5799	99.5836	99.5721	99.579	99.5731	99.643	99.642	99.6476	99.6548	99.6503	99.6471	99.6448	99.6466	99.5484	99.5682	99.6822	99.6806	99.6815	99.6812	99.6846	99.7114	99.6852	99.6829	99.6838	99.682	99.8376	99.8138	99.9799	99.644	99.6744	99.6956	99.6952	99.973	99.9725	99.685	99.6795	99.671	99.6762	99.6329	99.6436	99.6962	99.6632	99.6928	99.6821	99.6197	99.788	99.711	99.7006	99.64	99.6965	99.7048	99.6489	99.6531	99.6599	99.661	99.653	99.6623	99.6632	99.6569	99.8358	99.7468	99.6643	99.7459	99.6609	99.7464	99.8381	99.7476	99.7428	99.745	99.7507	99.7462	99.8324	99.6698	99.6591	99.9677	99.7664	99.9801	99.9808	99.9748	99.9283	99.9016	99.9166	99.9537	99.9446	99.945	99.9486	99.9321	99.9162	99.9356	99.9319	99.9726	99.9185	99.915	99.9361	99.9025	99.9381	99.9064	99.9154	99.927	99.5854	99.9396	99.9209	99.9371	99.6432	99.6891	99.6044	99.9168	99.9668	99.943	99.9416	99.6188	99.6476	99.9402	99.9456	99.976	99.7656	99.7561	99.7518	99.7636	99.7749	99.7508	99.7605	99.7631	99.7656	99.7655	99.7732	99.6718	99.6662	99.8212	99.8141	99.6564	99.9782	99.9684	99.9815	99.6601	99.6694	99.9634	99.9777	99.9866	99.8144	99.9776	99.6901	99.6742	99.7999	99.7963	99.6709	99.6928	99.6773	99.7712	99.6761	99.9876	99.988	99.6914	99.683	99.6675	99.6789	99.6769	99.6817	99.9895	99.6801	99.6927	99.7786	99.6803	99.7743	99.9833	99.7773	99.9829	99.9803	99.9852	99.776	99.7779	99.7724	99.7803	99.7847	99.6803	99.7807	99.9799	99.5974	99.987	99.6092	99.5934	99.5866	99.8065	99.6724	99.6177	99.6701	99.594	99.9864	99.6808	99.595	99.9893	99.9731	99.6752	99.6767	99.9743	99.98	99.9883	99.6849	99.9791	99.979	99.6046	99.6822	99.6837	99.689	99.9841	99.6298	99.9796	99.9847	99.6461	99.9885	99.9823	99.9823	99.6641	99.9797	99.9879	99.9757	99.6643	99.5945	99.9818	99.9811	99.6731	99.9908	99.9821	99.9751	99.6715	99.9823	99.9796	99.9862	99.8354	99.9838	99.9826	99.6633	99.9805	99.9823	99.6601	99.9807	99.8398	99.7701	99.8211	99.8216	99.9759	99.7705	99.9836	99.6782	99.7751	99.9809	99.7707	99.8232	99.768	99.779	99.7784	99.8197	99.7835	99.9806	99.9877	99.6752	99.8203	99.8212	99.9806	99.8176	99.9739	99.8169	99.8307	99.9891	99.9818	99.7778	99.7726	99.7769	99.7778	99.7773	99.8254	99.9799	99.7755	99.7765	99.6836	99.6752	99.7757	99.7711	99.6859	99.6623	99.777	99.982	99.827	99.8309	99.6643	99.8247	99.8177	99.6659	99.8163	99.6601	99.6637	99.6619	99.9865	99.8262	99.8276	99.8153	99.7613	99.8305	99.8216	99.8289	99.6896	99.8174	99.9853	99.9857	99.9897	99.9886	99.9806	99.8034	99.9802	99.8311	99.9896	99.9793	99.9833	99.9757	99.9777	99.9801	99.6746	99.9876	99.9896	99.9843	99.9837	99.9849	99.9849	99.9825	99.6082	99.6888	99.9771	99.9722	99.9738	99.9847	99.9823	99.9877	99.9861	99.6925	99.9804	99.9812	99.9641	99.9884	99.7743	99.772	99.7763	99.9829	99.7823	99.6631	99.7726	99.9747	99.9804	99.9921	99.9798	99.8112	99.9817	99.9779	99.7809	99.8108	99.9785	99.8102	99.9807	99.9809	99.7773	99.9941
JK54-1	99.732	99.728	99.7373	99.7196	99.6767	99.6746	99.6785	99.6763	99.6671	99.677	99.6667	99.6853	99.677	99.6756	99.6814	99.6839	99.6757	99.6806	99.6815	99.6795	99.6795	99.6811	99.6852	99.681	99.6749	99.6855	99.6829	99.689	99.6878	99.7494	99.7465	99.7572	99.7495	99.7476	99.7474	99.7463	99.74	99.6642	99.6897	99.7342	99.7387	99.7378	99.7318	99.7394	99.7812	99.7425	99.7403	99.7338	99.7416	99.943	99.9273	99.7777	99.7458	99.7416	99.7486	99.7623	99.7823	99.7852	99.7755	99.7857	99.7773	99.768	99.7278	99.7245	99.7936	99.7733	99.8043	99.7749	99.6643	99.8636	99.7692	99.7614	99.7188	99.7451	99.7507	99.714	99.7466	99.7252	99.7194	99.7136	99.7154	99.716	99.7203	99.9473	99.8531	99.7667	99.8532	99.7652	99.8486	99.9293	99.8505	99.8581	99.8462	99.8472	99.8461	99.9284	99.7671	99.7692	99.7581	99.9894	99.7509	99.7569	99.7693	99.7386	99.7066	99.7128	99.7683	99.7076	99.7196	99.7136	99.7065	99.6687	99.7124	99.703	99.7417	99.6802	99.6998	99.7139	99.6942	99.7294	99.6888	99.7085	99.7091	99.6549	99.7004	99.7257	99.7494	99.6702	99.7542	99.6685	99.7326	99.7562	99.7474	99.7379	99.669	99.7167	99.7348	99.7371	99.7182	99.9862	99.9703	99.9678	99.9863	99.979	99.9677	99.9812	99.9758	99.9779	99.9861	99.8739	99.7698	99.7204	99.8978	99.8905	99.7149	99.7729	99.773	99.7602	99.7118	99.7206	99.7791	99.7637	99.7626	99.8893	99.7729	99.7544	99.7159	99.844	99.8422	99.7178	99.749	99.7153	99.993	99.7401	99.7678	99.7642	99.7549	99.7471	99.7274	99.7254	99.724	99.7261	99.7649	99.7268	99.7463	99.9935	99.7228	99.995	99.7765	99.9957	99.7758	99.7668	99.7737	99.994	99.989	99.9908	99.9963	99.9924	99.7217	99.9959	99.7579	99.678	99.7624	99.7119	99.6937	99.7014	99.8802	99.7405	99.6859	99.7278	99.7201	99.7656	99.732	99.6722	99.7528	99.7727	99.7285	99.7223	99.7658	99.7667	99.7641	99.7525	99.7719	99.7796	99.6991	99.743	99.7512	99.7494	99.7752	99.6875	99.7683	99.7587	99.707	99.7705	99.7709	99.76	99.7136	99.7971	99.7593	99.7702	99.7498	99.7033	99.7673	99.7551	99.7274	99.7656	99.7728	99.7761	99.7532	99.7713	99.7722	99.7728	99.9016	99.7693	99.7744	99.7087	99.7722	99.7683	99.7219	99.7706	99.9048	99.9909	99.8827	99.8751	99.7571	99.9873	99.7728	99.7214	99.9938	99.7726	99.9923	99.8909	99.9821	99.9922	99.9917	99.881	99.9895	99.7742	99.7649	99.7206	99.8786	99.8955	99.7777	99.8884	99.7831	99.8918	99.888	99.7663	99.7605	99.9942	99.9924	99.9936	99.9927	99.9945	99.8885	99.7705	99.9929	99.9936	99.7586	99.7343	99.993	99.9949	99.7408	99.7142	99.993	99.7701	99.8892	99.8909	99.7166	99.8896	99.8908	99.7281	99.8864	99.7195	99.7298	99.731	99.769	99.8842	99.8851	99.8862	99.8763	99.8893	99.8852	99.8914	99.762	99.8841	99.7672	99.7643	99.7639	99.7698	99.7709	99.8452	99.7862	99.9119	99.7679	99.7674	99.7592	99.7763	99.7758	99.7725	99.7331	99.769	99.7704	99.765	99.7575	99.7573	99.7514	99.7711	99.7286	99.7152	99.7821	99.7733	99.7737	99.7578	99.7724	99.7597	99.7551	99.758	99.7739	99.7636	99.7507	99.7718	99.989	99.9935	99.9939	99.7707	99.995	99.7292	99.9945	99.7807	99.7712	99.7697	99.7773	99.8925	99.7737	99.7766	99.9955	99.8798	99.7805	99.8797	99.7765	99.7773	99.9941	99.7813	99.7788
JK54-2	99.7323	99.7372	99.7392	99.7296	99.6659	99.6754	99.6739	99.6846	99.6547	99.6745	99.6615	99.6805	99.6791	99.6673	99.6742	99.6849	99.6772	99.6737	99.6827	99.6732	99.6772	99.6714	99.672	99.6724	99.6731	99.6824	99.6752	99.682	99.6801	99.7427	99.7457	99.747	99.7522	99.7446	99.7426	99.739	99.7357	99.6603	99.6868	99.7414	99.739	99.7464	99.7477	99.7489	99.7775	99.7509	99.7494	99.7413	99.7457	99.9413	99.9354	99.7796	99.7474	99.7471	99.7532	99.7749	99.7787	99.7777	99.7804	99.7884	99.7796	99.7841	99.7408	99.706	99.7975	99.7673	99.8062	99.782	99.6551	99.8658	99.7663	99.7687	99.7201	99.7337	99.7543	99.7037	99.7297	99.7133	99.716	99.7084	99.7027	99.7135	99.7127	99.95	99.8507	99.763	99.8495	99.7727	99.8463	99.9377	99.8495	99.8362	99.8451	99.841	99.8446	99.9369	99.7594	99.7601	99.7615	99.9885	99.7499	99.7584	99.7671	99.7452	99.709	99.7072	99.7673	99.704	99.7147	99.7069	99.7051	99.6821	99.7026	99.7047	99.7436	99.6814	99.699	99.7102	99.6954	99.7242	99.6852	99.7079	99.7131	99.645	99.7002	99.7271	99.7396	99.6628	99.7417	99.6625	99.7263	99.7664	99.7482	99.7327	99.6676	99.7094	99.7313	99.7312	99.7257	99.9822	99.9729	99.9753	99.9877	99.9805	99.9794	99.9773	99.9771	99.9827	99.9882	99.8756	99.739	99.7259	99.8981	99.8901	99.7215	99.7658	99.7801	99.7567	99.7224	99.7167	99.787	99.7632	99.7627	99.8875	99.7736	99.7333	99.7002	99.8438	99.8419	99.706	99.7277	99.7032	99.991	99.7152	99.767	99.7647	99.7364	99.7347	99.7153	99.7049	99.7226	99.7082	99.7614	99.7158	99.7487	99.9904	99.7327	99.9913	99.7704	99.9939	99.7785	99.7646	99.767	99.9932	99.9932	99.9878	99.9922	99.9915	99.7212	99.9929	99.7539	99.6561	99.7613	99.692	99.6515	99.6728	99.8846	99.7243	99.6624	99.7137	99.7011	99.7654	99.7287	99.6431	99.7499	99.7741	99.7127	99.7086	99.7634	99.767	99.7614	99.7355	99.7716	99.7794	99.6712	99.7372	99.7382	99.7381	99.7742	99.6657	99.7683	99.7585	99.7008	99.7676	99.7691	99.7567	99.7068	99.7942	99.757	99.7694	99.7337	99.6749	99.7655	99.7541	99.7236	99.7615	99.7737	99.7722	99.7396	99.7696	99.7707	99.7714	99.8971	99.7652	99.7787	99.712	99.7715	99.771	99.7139	99.7728	99.906	99.991	99.8794	99.8784	99.7572	99.9901	99.7743	99.7231	99.9912	99.7713	99.9889	99.8879	99.9797	99.9934	99.9867	99.8819	99.993	99.7749	99.7611	99.7156	99.877	99.8927	99.7784	99.8894	99.7821	99.8859	99.8834	99.7655	99.7581	99.9939	99.994	99.9934	99.994	99.9912	99.8875	99.772	99.9937	99.9942	99.7354	99.713	99.995	99.994	99.7329	99.7283	99.992	99.7706	99.8874	99.8887	99.7109	99.8895	99.8893	99.7098	99.8813	99.7093	99.7114	99.7175	99.7661	99.8807	99.883	99.8835	99.8709	99.889	99.8839	99.8888	99.7381	99.8831	99.7658	99.7571	99.7613	99.7657	99.7685	99.8426	99.7848	99.9111	99.7648	99.7677	99.7587	99.7741	99.7802	99.7727	99.7211	99.7666	99.7673	99.7627	99.7549	99.7555	99.7493	99.77	99.7012	99.7241	99.7777	99.7744	99.772	99.758	99.7689	99.7582	99.756	99.7381	99.7732	99.7618	99.7436	99.7674	99.9853	99.9904	99.9882	99.7732	99.9948	99.7166	99.9908	99.7817	99.7719	99.7693	99.7746	99.8867	99.7758	99.776	99.9954	99.8736	99.782	99.872	99.776	99.7781	99.9924	99.7799	99.7734	99.9937
JK54-3	99.7334	99.7159	99.7278	99.7153	99.6718	99.6573	99.6749	99.6702	99.6578	99.674	99.6697	99.6757	99.6605	99.6583	99.672	99.6788	99.6686	99.6671	99.6668	99.665	99.6659	99.6692	99.6757	99.669	99.6668	99.6741	99.6614	99.6712	99.6757	99.7359	99.7491	99.7449	99.7441	99.7402	99.7351	99.7401	99.7419	99.6621	99.6831	99.735	99.7329	99.7347	99.7345	99.7419	99.7826	99.7472	99.7363	99.7446	99.7387	99.9459	99.9292	99.768	99.758	99.7456	99.7468	99.7619	99.7824	99.7791	99.7756	99.7939	99.7825	99.772	99.7162	99.7128	99.7887	99.7864	99.7914	99.781	99.664	99.8491	99.7707	99.7546	99.722	99.7422	99.7493	99.6967	99.7338	99.7299	99.7231	99.7217	99.7223	99.7216	99.7209	99.951	99.8496	99.7615	99.8391	99.7644	99.8418	99.9251	99.8441	99.8583	99.8413	99.8379	99.8403	99.9172	99.7725	99.768	99.7428	99.987	99.7565	99.7522	99.771	99.7259	99.7123	99.7232	99.7719	99.717	99.7166	99.7113	99.696	99.6714	99.6989	99.7139	99.7395	99.6838	99.7066	99.7306	99.6929	99.7193	99.6927	99.6985	99.7134	99.6358	99.7029	99.7264	99.7252	99.6624	99.7558	99.6471	99.7171	99.7588	99.7412	99.7264	99.6573	99.7052	99.7265	99.727	99.7461	99.9811	99.9764	99.9751	99.9796	99.9796	99.9688	99.9805	99.9748	99.9838	99.9879	99.8714	99.7606	99.7225	99.8879	99.8955	99.7176	99.7695	99.7719	99.7606	99.7191	99.7284	99.7758	99.7596	99.7698	99.8906	99.7714	99.7647	99.7249	99.8439	99.8423	99.7158	99.7523	99.7232	99.9939	99.7339	99.7693	99.7641	99.7671	99.7468	99.7315	99.7411	99.7336	99.7419	99.7724	99.7357	99.7425	99.9931	99.7255	99.994	99.7743	99.9913	99.7728	99.7665	99.77	99.994	99.9955	99.9917	99.9949	99.9923	99.7316	99.9895	99.7688	99.6779	99.7668	99.7197	99.6921	99.6974	99.8722	99.7422	99.6847	99.7353	99.7126	99.7635	99.7218	99.669	99.7576	99.7694	99.7323	99.7234	99.7622	99.7673	99.7599	99.7502	99.7732	99.778	99.7006	99.7395	99.7443	99.7489	99.766	99.6923	99.7714	99.7638	99.7115	99.7557	99.77	99.7663	99.7086	99.7955	99.7606	99.7622	99.739	99.6979	99.7735	99.7561	99.7299	99.7643	99.7735	99.7733	99.7385	99.7675	99.7625	99.7703	99.9054	99.7672	99.7671	99.7147	99.7723	99.7669	99.7185	99.7693	99.8999	99.9935	99.8809	99.8797	99.7635	99.9923	99.7764	99.7037	99.9922	99.7707	99.9885	99.8724	99.9886	99.9958	99.9895	99.876	99.993	99.7715	99.7749	99.7239	99.8824	99.8812	99.7658	99.8861	99.7704	99.872	99.8799	99.7758	99.7667	99.995	99.9923	99.9949	99.995	99.9905	99.8812	99.7681	99.9919	99.9949	99.7588	99.7336	99.9949	99.9915	99.755	99.7183	99.9924	99.7696	99.872	99.8745	99.722	99.8825	99.8778	99.7225	99.8688	99.7166	99.7188	99.7294	99.7635	99.881	99.8704	99.87	99.8814	99.8674	99.8872	99.8755	99.7631	99.8726	99.7639	99.7622	99.7638	99.7695	99.7754	99.8412	99.7964	99.9123	99.7688	99.7777	99.764	99.7734	99.774	99.7693	99.7221	99.771	99.7726	99.76	99.7596	99.7628	99.7656	99.7711	99.7232	99.7229	99.7784	99.7723	99.771	99.7615	99.7728	99.7632	99.7628	99.7517	99.7764	99.7742	99.7476	99.7708	99.9885	99.9944	99.9902	99.7651	99.9889	99.7356	99.9936	99.7779	99.7629	99.7703	99.7724	99.8814	99.7629	99.7766	99.9912	99.8731	99.7789	99.8876	99.7742	99.7695	99.9918	99.774	99.7797	99.9926	99.994
JK54-4	99.7453	99.7258	99.7386	99.7242	99.6819	99.6856	99.6717	99.6762	99.6764	99.6683	99.6856	99.6833	99.6707	99.6823	99.681	99.6867	99.6796	99.6828	99.6843	99.6712	99.6826	99.6656	99.6765	99.6825	99.6785	99.6705	99.6744	99.6762	99.6779	99.7471	99.7542	99.7535	99.7592	99.7464	99.744	99.7449	99.7388	99.6537	99.6941	99.737	99.7278	99.7285	99.7339	99.7386	99.7794	99.7394	99.7373	99.7378	99.7255	99.9524	99.935	99.7801	99.7581	99.7611	99.752	99.777	99.7761	99.779	99.7824	99.7925	99.7779	99.7785	99.7251	99.708	99.7918	99.782	99.7947	99.7842	99.6624	99.8679	99.7794	99.7755	99.7338	99.7397	99.762	99.6878	99.7383	99.7274	99.7251	99.7212	99.7246	99.723	99.7258	99.9468	99.8449	99.7555	99.8491	99.753	99.8479	99.9359	99.853	99.8415	99.8424	99.837	99.839	99.9372	99.7726	99.7738	99.7647	99.9796	99.7622	99.7632	99.7748	99.741	99.7065	99.7201	99.7734	99.7121	99.7058	99.7145	99.7094	99.676	99.7048	99.703	99.7603	99.6884	99.702	99.7142	99.6948	99.7257	99.6869	99.7081	99.7062	99.6407	99.7128	99.7286	99.737	99.6666	99.7493	99.6643	99.72	99.7647	99.7418	99.7278	99.6733	99.7236	99.7385	99.7437	99.7393	99.992	99.9755	99.9709	99.9859	99.981	99.9698	99.9734	99.9762	99.9782	99.9868	99.8605	99.7544	99.7105	99.8852	99.8842	99.7205	99.7749	99.7842	99.7658	99.7213	99.7281	99.7866	99.7704	99.7681	99.8821	99.7736	99.7573	99.7214	99.8359	99.8341	99.7168	99.7575	99.7247	99.992	99.7222	99.7674	99.7738	99.7605	99.755	99.7222	99.7262	99.7274	99.7203	99.769	99.7155	99.7434	99.993	99.7274	99.9894	99.7737	99.9964	99.7873	99.7671	99.7711	99.9909	99.9894	99.9884	99.9941	99.9908	99.7226	99.9939	99.7675	99.6474	99.7685	99.6921	99.6677	99.677	99.8752	99.7375	99.6693	99.7197	99.6958	99.7697	99.7299	99.6485	99.7568	99.7794	99.7224	99.7119	99.7635	99.7778	99.7741	99.7325	99.7724	99.7795	99.6933	99.7574	99.7401	99.7495	99.7723	99.6819	99.7757	99.7643	99.713	99.7718	99.7736	99.7704	99.712	99.7987	99.7735	99.7656	99.7472	99.6917	99.7711	99.7656	99.7254	99.7734	99.7795	99.7771	99.7565	99.7719	99.7694	99.7724	99.9113	99.7711	99.7814	99.7149	99.7753	99.7776	99.7293	99.7773	99.9091	99.9929	99.8755	99.8778	99.7657	99.9869	99.7792	99.7173	99.9934	99.7733	99.9927	99.8775	99.9872	99.9929	99.9948	99.8785	99.9916	99.7793	99.7691	99.7191	99.8787	99.8794	99.7751	99.88	99.7784	99.8784	99.8743	99.7738	99.7641	99.9901	99.9903	99.9909	99.989	99.9925	99.8796	99.7702	99.9906	99.9895	99.7556	99.7208	99.9894	99.9945	99.7445	99.7053	99.9907	99.7699	99.8736	99.8757	99.7115	99.8839	99.8833	99.7231	99.8769	99.7202	99.724	99.7303	99.7781	99.8751	99.8791	99.8781	99.8821	99.873	99.8831	99.8796	99.7578	99.8796	99.7696	99.7685	99.7663	99.7716	99.7806	99.8283	99.794	99.9118	99.7668	99.7803	99.7683	99.777	99.7798	99.773	99.7364	99.7733	99.771	99.7658	99.7621	99.7621	99.7518	99.7811	99.7151	99.7259	99.7804	99.7819	99.7813	99.7633	99.7741	99.7686	99.764	99.7497	99.7831	99.7645	99.7564	99.7724	99.9875	99.9914	99.994	99.7775	99.9939	99.7193	99.9922	99.7852	99.779	99.7742	99.7719	99.8734	99.782	99.7772	99.9934	99.8749	99.7772	99.8762	99.7764	99.7819	99.9926	99.7851	99.7759	99.9937	99.9928	99.9929
JK54-5	99.7359	99.7302	99.741	99.7224	99.691	99.6888	99.6792	99.6924	99.6774	99.6691	99.6756	99.6853	99.685	99.6914	99.6853	99.6925	99.6771	99.6864	99.6885	99.6801	99.6789	99.6797	99.6844	99.6852	99.6795	99.6731	99.6816	99.6864	99.6855	99.7464	99.7576	99.759	99.7632	99.7501	99.7477	99.7489	99.7406	99.6682	99.6953	99.7334	99.7315	99.7348	99.7399	99.7412	99.7843	99.7429	99.7406	99.7341	99.7364	99.9422	99.9359	99.7734	99.7692	99.754	99.7592	99.7637	99.7741	99.7785	99.7778	99.7801	99.7836	99.7666	99.7327	99.7181	99.79	99.7776	99.787	99.7754	99.6762	99.8654	99.7667	99.7593	99.7274	99.7529	99.7665	99.705	99.7459	99.7191	99.7206	99.7137	99.7063	99.7173	99.7142	99.9475	99.8507	99.7582	99.8482	99.754	99.8421	99.9312	99.8475	99.8453	99.8416	99.8383	99.8418	99.9309	99.7754	99.7675	99.7513	99.9882	99.7443	99.7457	99.7638	99.7342	99.7047	99.7065	99.7666	99.695	99.7055	99.7083	99.6985	99.6773	99.7051	99.7023	99.7409	99.6862	99.7041	99.6933	99.7003	99.7229	99.6927	99.7001	99.7048	99.6272	99.705	99.7124	99.7235	99.668	99.7566	99.6682	99.7109	99.7662	99.7375	99.7269	99.6732	99.7139	99.7328	99.7318	99.7269	99.9845	99.9737	99.9708	99.9839	99.9788	99.9707	99.9742	99.9785	99.9794	99.9814	99.8664	99.757	99.7195	99.8975	99.8952	99.73	99.7589	99.7734	99.7621	99.7221	99.7251	99.7777	99.7559	99.7655	99.8841	99.7648	99.7538	99.7122	99.8519	99.8508	99.7198	99.749	99.7154	99.9915	99.728	99.7575	99.7609	99.765	99.7621	99.7251	99.7248	99.7267	99.7341	99.7711	99.7305	99.7523	99.9928	99.7291	99.9907	99.7701	99.9922	99.7766	99.7677	99.7745	99.9935	99.9944	99.9862	99.9883	99.9935	99.725	99.9919	99.7554	99.675	99.7713	99.7242	99.6835	99.7013	99.8806	99.726	99.6859	99.7201	99.7182	99.7646	99.7308	99.6792	99.7497	99.7724	99.7158	99.7124	99.7692	99.7734	99.7559	99.7466	99.7751	99.7789	99.7063	99.7417	99.7518	99.7544	99.7743	99.694	99.7529	99.7627	99.7214	99.7653	99.757	99.7583	99.7079	99.7981	99.7556	99.771	99.742	99.7158	99.7724	99.7583	99.7302	99.7593	99.7728	99.7744	99.7428	99.7725	99.7631	99.7747	99.8992	99.7588	99.7787	99.7081	99.7653	99.7722	99.724	99.7704	99.9104	99.991	99.8805	99.8763	99.7568	99.9888	99.7715	99.7218	99.9924	99.7758	99.9822	99.8888	99.9832	99.9922	99.99	99.8828	99.9925	99.7727	99.7639	99.7159	99.8822	99.8927	99.7762	99.8918	99.7821	99.8908	99.8867	99.7667	99.7639	99.994	99.9924	99.9942	99.9928	99.9881	99.8871	99.7704	99.9906	99.9922	99.7562	99.7223	99.9912	99.992	99.7375	99.717	99.9926	99.7684	99.8819	99.8895	99.731	99.8865	99.8919	99.7193	99.8858	99.7213	99.7161	99.7294	99.7716	99.8822	99.8853	99.8854	99.8658	99.8876	99.8755	99.8896	99.7616	99.883	99.7682	99.7582	99.763	99.7693	99.7809	99.8496	99.7938	99.9051	99.7714	99.7798	99.7645	99.7772	99.7821	99.7663	99.7313	99.7709	99.7705	99.7657	99.7666	99.7652	99.7599	99.7704	99.722	99.7224	99.7733	99.7761	99.7751	99.7625	99.7735	99.7709	99.7624	99.7511	99.7691	99.7624	99.7503	99.7726	99.99	99.9927	99.9889	99.7722	99.9925	99.7257	99.9911	99.7826	99.7714	99.771	99.7711	99.8875	99.7719	99.7747	99.9936	99.8814	99.779	99.8748	99.7743	99.7736	99.9935	99.7788	99.7758	99.9886	99.9915	99.9921	99.9864
JK54-6	99.7314	99.7213	99.7386	99.7213	99.6645	99.6748	99.6902	99.6896	99.6681	99.6825	99.6857	99.6949	99.6936	99.69	99.6847	99.6965	99.6847	99.6911	99.6903	99.6891	99.6895	99.6825	99.6838	99.6854	99.6847	99.6894	99.6861	99.6824	99.6981	99.7418	99.7485	99.7493	99.7493	99.7532	99.7393	99.7411	99.7338	99.6509	99.6771	99.7521	99.7421	99.7467	99.743	99.7484	99.7863	99.7532	99.7513	99.7518	99.7381	99.9478	99.9284	99.7704	99.7709	99.7723	99.7496	99.776	99.7713	99.772	99.8015	99.7919	99.7992	99.7875	99.7343	99.726	99.7977	99.7972	99.7935	99.7841	99.6817	99.8573	99.7671	99.7704	99.7284	99.7399	99.7506	99.7154	99.7374	99.7427	99.7374	99.7337	99.739	99.7379	99.7359	99.95	99.847	99.7602	99.8488	99.7631	99.845	99.9309	99.8477	99.8635	99.842	99.8434	99.8458	99.9279	99.7665	99.7668	99.7628	99.9828	99.7529	99.7616	99.7601	99.744	99.6902	99.7306	99.7679	99.705	99.7048	99.6959	99.7064	99.6607	99.6995	99.7061	99.7501	99.6824	99.7061	99.7145	99.6955	99.7263	99.696	99.7003	99.7084	99.6477	99.7152	99.7202	99.7329	99.6505	99.741	99.6686	99.7198	99.7575	99.7407	99.7322	99.6713	99.6973	99.7356	99.7312	99.7591	99.988	99.9748	99.9658	99.9843	99.9851	99.976	99.9794	99.9755	99.9817	99.9861	99.868	99.7471	99.7132	99.8899	99.889	99.7137	99.7743	99.7782	99.7616	99.7208	99.7239	99.7726	99.7662	99.7701	99.8912	99.7746	99.7493	99.7176	99.8394	99.8394	99.7157	99.7339	99.7376	99.9936	99.7314	99.7682	99.7678	99.7486	99.7368	99.732	99.7354	99.7226	99.7306	99.7798	99.7269	99.7329	99.9956	99.7289	99.9899	99.7774	99.9959	99.7815	99.7707	99.7768	99.9944	99.9959	99.9867	99.9937	99.9947	99.7275	99.9922	99.7625	99.6531	99.7653	99.6882	99.688	99.692	99.8649	99.7384	99.6852	99.7278	99.6992	99.7634	99.7375	99.6694	99.7667	99.7816	99.7341	99.7155	99.7619	99.7727	99.7693	99.7309	99.7702	99.776	99.695	99.7364	99.7256	99.7297	99.7561	99.6832	99.7758	99.7605	99.7156	99.7547	99.7742	99.7645	99.726	99.7929	99.7697	99.7611	99.7428	99.6876	99.7694	99.7604	99.7192	99.7696	99.7819	99.7729	99.7544	99.7686	99.7617	99.7652	99.9046	99.7699	99.7739	99.7066	99.777	99.7748	99.7303	99.7749	99.9054	99.9932	99.8819	99.8822	99.7593	99.9872	99.7794	99.7206	99.9944	99.7707	99.9916	99.883	99.9918	99.9936	99.993	99.8768	99.9916	99.7789	99.7729	99.7204	99.8842	99.8859	99.7641	99.8852	99.7665	99.8864	99.8809	99.7766	99.76	99.9937	99.992	99.9943	99.9913	99.9866	99.8864	99.7663	99.9944	99.9951	99.7517	99.7283	99.9959	99.9943	99.7414	99.7071	99.9935	99.7661	99.8808	99.8827	99.7126	99.8843	99.889	99.7336	99.8836	99.7195	99.7329	99.733	99.7738	99.8834	99.8835	99.884	99.8691	99.8761	99.8845	99.8831	99.7466	99.884	99.7578	99.7616	99.7683	99.7678	99.7732	99.8414	99.7901	99.9117	99.7632	99.781	99.7656	99.7767	99.775	99.7686	99.7325	99.7688	99.768	99.759	99.759	99.7624	99.7576	99.7799	99.7159	99.7269	99.7819	99.7745	99.7722	99.7591	99.7713	99.7607	99.7574	99.7423	99.7827	99.7591	99.7542	99.7676	99.9867	99.9946	99.9918	99.7753	99.9927	99.7412	99.9931	99.7828	99.777	99.7639	99.7599	99.8777	99.7763	99.7711	99.9938	99.8808	99.7716	99.8819	99.7731	99.7811	99.9937	99.7774	99.7682	99.9914	99.9898	99.9919	99.9946	99.992
JK54-7	99.7331	99.7327	99.7451	99.727	99.6701	99.6805	99.6872	99.6857	99.6752	99.6835	99.6737	99.6916	99.6796	99.6781	99.6808	99.6889	99.678	99.6855	99.6841	99.6842	99.6802	99.6846	99.692	99.6842	99.6776	99.6838	99.6869	99.6944	99.6936	99.7497	99.7543	99.7617	99.7552	99.7519	99.7507	99.7543	99.7485	99.6724	99.6915	99.7279	99.7268	99.7374	99.7291	99.7364	99.7741	99.7418	99.7359	99.732	99.7336	99.9412	99.9301	99.7842	99.7453	99.746	99.7528	99.7677	99.7833	99.7825	99.7701	99.7852	99.7763	99.7723	99.7293	99.7109	99.7917	99.7711	99.8023	99.7738	99.6617	99.8597	99.7754	99.7688	99.7137	99.7402	99.7534	99.7081	99.7423	99.7102	99.7114	99.7043	99.7084	99.7072	99.7081	99.9501	99.8504	99.7677	99.8583	99.7719	99.855	99.9283	99.8582	99.8541	99.8537	99.8414	99.845	99.9285	99.7614	99.7623	99.7541	99.9905	99.7517	99.7522	99.7755	99.7444	99.7122	99.7152	99.7699	99.7059	99.7169	99.7104	99.7046	99.6802	99.7092	99.706	99.7433	99.6911	99.6997	99.7112	99.6945	99.7319	99.6868	99.708	99.7245	99.6522	99.7041	99.7316	99.7374	99.6705	99.7387	99.6677	99.7285	99.768	99.745	99.7353	99.6609	99.7119	99.7366	99.7434	99.7282	99.9853	99.9801	99.978	99.9838	99.9818	99.978	99.9807	99.9754	99.9833	99.9883	99.8738	99.7446	99.7225	99.8981	99.8897	99.6999	99.7684	99.7746	99.7617	99.7044	99.7051	99.7785	99.755	99.7646	99.8849	99.772	99.7368	99.7019	99.8471	99.8456	99.7051	99.7309	99.7077	99.9934	99.7165	99.7713	99.7683	99.739	99.7354	99.7119	99.7083	99.7265	99.7122	99.7687	99.7272	99.7489	99.993	99.7247	99.9939	99.7733	99.9931	99.7776	99.7637	99.7757	99.9951	99.9921	99.9889	99.9923	99.9931	99.7305	99.9938	99.7597	99.6755	99.758	99.7157	99.6785	99.6991	99.8791	99.7334	99.6893	99.7121	99.718	99.7694	99.7343	99.6629	99.7555	99.7728	99.714	99.7229	99.7672	99.7628	99.7674	99.7495	99.7749	99.7827	99.6899	99.7436	99.7493	99.7517	99.774	99.6839	99.7684	99.763	99.6961	99.7696	99.7645	99.7612	99.696	99.798	99.7641	99.7687	99.734	99.7007	99.7704	99.7605	99.7225	99.7697	99.7794	99.7785	99.7367	99.7749	99.7626	99.7771	99.901	99.7685	99.7766	99.6937	99.7722	99.7722	99.708	99.7705	99.9039	99.9911	99.8836	99.8756	99.7483	99.9924	99.7751	99.7232	99.9947	99.7752	99.9881	99.889	99.9828	99.9921	99.9902	99.8856	99.99	99.7782	99.7654	99.7191	99.8792	99.8945	99.7729	99.8898	99.7742	99.8889	99.8855	99.771	99.7633	99.9941	99.9943	99.9956	99.9941	99.9914	99.8859	99.7745	99.9929	99.9956	99.7403	99.7116	99.9939	99.9931	99.7248	99.7143	99.9936	99.7725	99.889	99.8893	99.7157	99.8903	99.8886	99.7117	99.8846	99.7101	99.7115	99.7107	99.7721	99.8816	99.8861	99.8857	99.8685	99.8844	99.884	99.8901	99.7407	99.8834	99.7701	99.7648	99.768	99.7732	99.7698	99.847	99.789	99.912	99.7747	99.7688	99.7653	99.7756	99.7826	99.7767	99.7239	99.7743	99.7754	99.7581	99.7623	99.7644	99.7559	99.7714	99.7204	99.7001	99.7822	99.7757	99.7744	99.7654	99.7747	99.7638	99.7601	99.7501	99.7823	99.7616	99.7549	99.7753	99.9842	99.9936	99.9929	99.7704	99.9934	99.7207	99.9937	99.7837	99.7702	99.7758	99.7775	99.892	99.7731	99.7811	99.9941	99.8778	99.7856	99.8784	99.7809	99.7792	99.9919	99.7832	99.7798	99.9937	99.9933	99.9932	99.991	99.9914	99.9918
JK5-4	99.6357	99.6449	99.6566	99.6415	99.5623	99.6017	99.6088	99.6064	99.5913	99.5953	99.5994	99.6021	99.606	99.6083	99.5992	99.6166	99.6112	99.6018	99.6087	99.6007	99.6114	99.6011	99.5859	99.6045	99.6056	99.6008	99.6045	99.6031	99.5997	99.6662	99.6699	99.6706	99.678	99.6655	99.6691	99.6641	99.6637	99.547	99.5638	99.6879	99.6901	99.6882	99.688	99.6931	99.7169	99.6973	99.6866	99.6947	99.6926	99.8557	99.8132	99.9803	99.66	99.6776	99.6933	99.6966	99.9735	99.9727	99.687	99.6955	99.6933	99.6856	99.6357	99.6634	99.7074	99.6675	99.711	99.6854	99.631	99.791	99.7246	99.7165	99.6498	99.6994	99.7025	99.6461	99.6657	99.6611	99.6566	99.6567	99.6637	99.6611	99.6621	99.8364	99.7493	99.6604	99.7394	99.6607	99.7376	99.8349	99.741	99.7477	99.7385	99.7528	99.7469	99.8304	99.679	99.659	99.9755	99.7569	99.981	99.9778	99.9745	99.9176	99.9023	99.9076	99.9591	99.929	99.9436	99.9398	99.9289	99.9223	99.9341	99.9352	99.9765	99.9228	99.9212	99.9371	99.907	99.9388	99.9201	99.9089	99.9254	99.5954	99.9346	99.9239	99.9379	99.6274	99.7053	99.5817	99.9261	99.9713	99.9515	99.9432	99.6192	99.647	99.9267	99.9521	99.9672	99.7713	99.756	99.7607	99.7672	99.7751	99.7461	99.7574	99.7663	99.7559	99.7665	99.7882	99.6821	99.6749	99.817	99.8134	99.6697	99.984	99.9714	99.9861	99.6681	99.6697	99.9675	99.9837	99.9896	99.8175	99.983	99.687	99.6721	99.8035	99.7992	99.6731	99.6898	99.6752	99.7734	99.6756	99.9903	99.9903	99.6861	99.6833	99.6767	99.6709	99.6783	99.6766	99.9851	99.6859	99.6903	99.774	99.6824	99.7705	99.9855	99.7765	99.9899	99.9817	99.9901	99.7761	99.7757	99.7726	99.7852	99.7855	99.6845	99.7829	99.9843	99.6129	99.9865	99.6373	99.6203	99.6074	99.803	99.6767	99.6244	99.6641	99.6147	99.9886	99.6835	99.6116	99.9876	99.9764	99.6761	99.6848	99.979	99.9862	99.9892	99.69	99.9802	99.989	99.6216	99.6909	99.6922	99.6903	99.988	99.627	99.9871	99.9861	99.6536	99.9897	99.9879	99.9838	99.6717	99.9833	99.991	99.9784	99.6823	99.6028	99.9859	99.9845	99.6766	99.9886	99.9872	99.9823	99.6796	99.984	99.977	99.9892	99.8394	99.9854	99.985	99.6579	99.9857	99.986	99.6711	99.985	99.8373	99.7655	99.8219	99.8248	99.9786	99.7705	99.9855	99.6792	99.7776	99.9879	99.7736	99.8264	99.7689	99.7801	99.7756	99.821	99.7798	99.9864	99.9853	99.6818	99.8176	99.825	99.9844	99.8205	99.983	99.8235	99.8359	99.9874	99.9837	99.7725	99.7755	99.7733	99.7771	99.783	99.825	99.9845	99.7772	99.7742	99.6904	99.6757	99.7756	99.7757	99.6862	99.6722	99.7732	99.9882	99.8278	99.833	99.6615	99.8277	99.8219	99.6772	99.8172	99.6697	99.6755	99.675	99.9904	99.8257	99.8299	99.8192	99.7619	99.8291	99.819	99.8351	99.6874	99.8183	99.9899	99.9928	99.9929	99.9912	99.9827	99.8031	99.976	99.8378	99.9878	99.9828	99.9882	99.9863	99.9857	99.9866	99.6776	99.9913	99.9912	99.9882	99.9845	99.9852	99.986	99.987	99.6194	99.6868	99.9823	99.9831	99.985	99.9877	99.989	99.9916	99.9897	99.7014	99.9872	99.9826	99.9709	99.9896	99.7711	99.7766	99.7748	99.9876	99.7866	99.6804	99.7734	99.9836	99.9877	99.9941	99.983	99.8157	99.9886	99.9826	99.7785	99.8166	99.983	99.8167	99.985	99.9885	99.777	99.995	99.9948	99.7724	99.7715	99.7699	99.7759	99.774	99.771	99.7774
jk55-05	99.7416	99.7335	99.752	99.7316	99.6702	99.6815	99.6832	99.6874	99.6624	99.6847	99.6843	99.7005	99.676	99.6803	99.6776	99.6905	99.6862	99.6871	99.6854	99.6798	99.6818	99.6774	99.6852	99.6829	99.6777	99.6846	99.6842	99.6965	99.6958	99.7453	99.7567	99.755	99.757	99.7591	99.7463	99.7482	99.7387	99.6534	99.6867	99.7426	99.7379	99.7464	99.7355	99.7509	99.7729	99.7564	99.7519	99.7467	99.7383	99.947	99.9268	99.7649	99.7544	99.7659	99.7527	99.7743	99.7726	99.7662	99.7648	99.7754	99.7809	99.7759	99.7368	99.7263	99.7836	99.7638	99.7862	99.7757	99.6588	99.855	99.7699	99.7713	99.7372	99.7443	99.7594	99.7189	99.7343	99.7383	99.7396	99.7321	99.7379	99.735	99.7362	99.9468	99.8514	99.7661	99.8502	99.7627	99.849	99.9297	99.853	99.8576	99.8468	99.8408	99.8472	99.9262	99.7674	99.7715	99.7567	99.9849	99.7574	99.7563	99.7676	99.7419	99.7002	99.7085	99.7617	99.6918	99.7032	99.7098	99.7	99.6713	99.7064	99.6948	99.745	99.6778	99.6978	99.7091	99.6923	99.7249	99.6823	99.7056	99.7017	99.6432	99.7015	99.7189	99.7355	99.6704	99.7423	99.6793	99.7123	99.7591	99.7379	99.7281	99.6648	99.7197	99.7301	99.7328	99.7335	99.9803	99.9757	99.9664	99.9841	99.9726	99.9698	99.9792	99.9725	99.9806	99.9873	99.874	99.7566	99.7119	99.8776	99.886	99.7187	99.7671	99.7732	99.7493	99.7236	99.7249	99.7726	99.757	99.7541	99.8811	99.7687	99.749	99.7224	99.8372	99.8354	99.722	99.7407	99.7263	99.9936	99.7351	99.7537	99.7572	99.7542	99.7446	99.7361	99.7288	99.7244	99.7308	99.7554	99.7219	99.7382	99.9924	99.7309	99.9918	99.7642	99.9933	99.7728	99.7574	99.7633	99.9913	99.9919	99.9841	99.9926	99.9904	99.7287	99.9899	99.7543	99.6751	99.7538	99.6983	99.6825	99.6988	99.868	99.7429	99.6837	99.7318	99.7021	99.7538	99.7308	99.662	99.7466	99.7668	99.7354	99.718	99.7573	99.7597	99.754	99.7359	99.7647	99.7751	99.6953	99.7382	99.7392	99.7377	99.7603	99.6841	99.7631	99.7521	99.7135	99.7643	99.7668	99.7559	99.7291	99.7861	99.755	99.7581	99.75	99.6979	99.7584	99.7475	99.7212	99.7565	99.7719	99.7729	99.7545	99.7616	99.7636	99.7602	99.904	99.7571	99.7712	99.7147	99.7696	99.7698	99.7301	99.7694	99.9029	99.9866	99.8737	99.8726	99.7457	99.9856	99.7691	99.7239	99.9928	99.7678	99.9841	99.8783	99.9826	99.9931	99.9882	99.8735	99.9907	99.7712	99.7553	99.7187	99.8744	99.8842	99.7737	99.8835	99.7774	99.8716	99.8765	99.7601	99.7471	99.9924	99.9912	99.9929	99.9932	99.992	99.8773	99.7583	99.9924	99.9931	99.756	99.7277	99.9923	99.9925	99.7337	99.7121	99.9923	99.762	99.869	99.8712	99.7238	99.8871	99.8848	99.7347	99.8809	99.7244	99.7337	99.7361	99.7629	99.8746	99.8811	99.8739	99.8736	99.8771	99.8786	99.8798	99.7501	99.8633	99.7561	99.7507	99.7575	99.7597	99.7655	99.8359	99.7875	99.9133	99.7598	99.7667	99.7558	99.7673	99.7694	99.767	99.7391	99.7661	99.7678	99.7581	99.7488	99.7539	99.7498	99.7776	99.7121	99.729	99.776	99.7678	99.7657	99.7528	99.7697	99.7522	99.752	99.7478	99.7684	99.7537	99.7488	99.7601	99.9885	99.9945	99.9922	99.7715	99.9908	99.736	99.9939	99.7739	99.7709	99.7663	99.7653	99.875	99.7666	99.7686	99.992	99.8715	99.772	99.868	99.769	99.7746	99.9913	99.7746	99.7748	99.9924	99.9897	99.9922	99.9926	99.9878	99.9921	99.9926	99.7673
jk55-06	99.7421	99.7222	99.7375	99.7184	99.6831	99.6752	99.693	99.6932	99.688	99.6888	99.6826	99.6901	99.6736	99.6774	99.6877	99.6955	99.683	99.681	99.68	99.6797	99.6834	99.6861	99.6952	99.6903	99.6727	99.6872	99.6862	99.6841	99.6851	99.7407	99.7472	99.7411	99.7471	99.7475	99.7381	99.7393	99.7456	99.665	99.6934	99.7481	99.7381	99.7468	99.7476	99.7511	99.7865	99.7552	99.7484	99.7538	99.7436	99.9462	99.9262	99.7562	99.762	99.7544	99.7586	99.7627	99.7764	99.7848	99.7705	99.7941	99.787	99.769	99.7218	99.7282	99.7965	99.7924	99.7936	99.7823	99.6706	99.8629	99.7642	99.7583	99.738	99.7602	99.7578	99.7065	99.762	99.7308	99.7317	99.737	99.743	99.7387	99.7405	99.9458	99.8555	99.7573	99.8521	99.7597	99.8544	99.9202	99.8533	99.857	99.849	99.8493	99.8473	99.9141	99.7688	99.7629	99.7423	99.9856	99.7502	99.7426	99.7675	99.7323	99.7241	99.7214	99.7628	99.6996	99.7044	99.7113	99.7024	99.6471	99.6904	99.7027	99.7432	99.6956	99.6878	99.7002	99.6969	99.722	99.674	99.7005	99.7121	99.6446	99.6973	99.7167	99.7259	99.666	99.7433	99.6537	99.7171	99.7604	99.7324	99.7273	99.6607	99.7196	99.7243	99.7235	99.7214	99.9833	99.9726	99.9689	99.9767	99.9793	99.9749	99.9742	99.9707	99.9825	99.9838	99.8747	99.7579	99.7322	99.8894	99.8938	99.7228	99.7633	99.769	99.7552	99.7228	99.7386	99.7737	99.7486	99.7534	99.8806	99.7655	99.7677	99.7407	99.8404	99.8401	99.7279	99.7641	99.7459	99.9928	99.7451	99.7608	99.7684	99.7691	99.7609	99.7358	99.7493	99.7427	99.753	99.7545	99.7484	99.7492	99.9924	99.7411	99.9923	99.7684	99.9915	99.7742	99.7616	99.764	99.9947	99.9967	99.9911	99.9919	99.994	99.7482	99.992	99.7526	99.6714	99.7585	99.7105	99.689	99.6959	99.875	99.7401	99.696	99.7427	99.7182	99.7701	99.7472	99.6722	99.7532	99.7654	99.7404	99.7352	99.7626	99.7565	99.7613	99.7597	99.7668	99.7722	99.6997	99.7559	99.7523	99.7565	99.7689	99.702	99.7592	99.751	99.7218	99.7651	99.7595	99.7573	99.7245	99.7913	99.7628	99.7618	99.7437	99.703	99.7689	99.7546	99.7392	99.7663	99.7636	99.772	99.7437	99.7621	99.7614	99.7601	99.903	99.7603	99.7612	99.7313	99.7621	99.7659	99.7303	99.7602	99.9003	99.9917	99.88	99.8829	99.7554	99.9915	99.7639	99.7253	99.9909	99.7632	99.9887	99.88	99.9867	99.9944	99.9921	99.8797	99.992	99.7661	99.7528	99.739	99.8823	99.8834	99.7637	99.8874	99.7758	99.8818	99.8772	99.7603	99.7576	99.994	99.9929	99.9933	99.9933	99.9889	99.882	99.7629	99.9911	99.9935	99.7591	99.7445	99.9931	99.9911	99.7529	99.7291	99.9904	99.7596	99.8798	99.8797	99.7373	99.8887	99.8808	99.7357	99.8761	99.7369	99.7278	99.7337	99.754	99.879	99.8781	99.8772	99.8803	99.8795	99.8867	99.8815	99.7636	99.8768	99.7596	99.7521	99.7522	99.7577	99.7678	99.8336	99.7809	99.9102	99.7601	99.7689	99.7552	99.7732	99.7793	99.7631	99.745	99.7623	99.7599	99.7562	99.7508	99.7504	99.7513	99.7649	99.7136	99.741	99.7775	99.7755	99.7732	99.7489	99.7632	99.75	99.7502	99.7597	99.7662	99.7591	99.7411	99.7573	99.9864	99.994	99.9917	99.7611	99.9895	99.7372	99.9939	99.772	99.7626	99.763	99.7646	99.8747	99.76	99.7662	99.9933	99.8735	99.7701	99.8806	99.7674	99.7632	99.993	99.7653	99.7703	99.9903	99.9901	99.993	99.9871	99.9938	99.9923	99.9929	99.766	99.9923
JK5-5	99.6421	99.6312	99.6529	99.6275	99.5618	99.6028	99.6052	99.6047	99.5999	99.6006	99.5992	99.6106	99.6142	99.6092	99.6021	99.6244	99.6115	99.6031	99.6106	99.6035	99.608	99.6072	99.5986	99.6109	99.6063	99.6125	99.6056	99.6036	99.6006	99.6567	99.661	99.6626	99.6686	99.6549	99.6597	99.6556	99.6599	99.5535	99.568	99.6929	99.6854	99.6878	99.6875	99.6856	99.7185	99.6869	99.6874	99.6869	99.6856	99.8541	99.8129	99.9785	99.6647	99.6887	99.6857	99.6945	99.9731	99.9722	99.6878	99.6958	99.6951	99.6861	99.6343	99.6672	99.7043	99.6805	99.706	99.6854	99.6265	99.7881	99.7204	99.724	99.6483	99.6993	99.709	99.6411	99.6613	99.6661	99.6664	99.6634	99.671	99.6644	99.6708	99.8359	99.7392	99.6613	99.7324	99.6562	99.7292	99.8377	99.7336	99.7464	99.7282	99.7446	99.737	99.8345	99.67	99.663	99.9722	99.7619	99.975	99.9789	99.9653	99.9297	99.898	99.9062	99.9597	99.9446	99.9413	99.9412	99.9252	99.9144	99.9338	99.9325	99.9739	99.9209	99.9254	99.9302	99.909	99.9368	99.9182	99.9085	99.9266	99.5929	99.9378	99.9248	99.9352	99.6195	99.6976	99.5913	99.9152	99.9731	99.9543	99.9419	99.6285	99.6359	99.9372	99.9485	99.9673	99.7783	99.7595	99.7547	99.7687	99.7784	99.7511	99.7566	99.7607	99.7595	99.766	99.7778	99.6774	99.6708	99.8162	99.8158	99.6666	99.9837	99.9716	99.9858	99.6605	99.6696	99.9681	99.9831	99.9862	99.8171	99.9796	99.684	99.6715	99.8021	99.7998	99.6698	99.6888	99.6708	99.7746	99.6737	99.9909	99.9899	99.6848	99.6807	99.6697	99.67	99.6756	99.6724	99.9844	99.6826	99.6899	99.7748	99.6722	99.7721	99.9881	99.7761	99.9896	99.9826	99.9864	99.7781	99.7802	99.7696	99.7902	99.7894	99.6793	99.7862	99.9836	99.6192	99.9806	99.6228	99.6156	99.6125	99.7963	99.6762	99.6352	99.6697	99.6069	99.9842	99.6784	99.6159	99.9882	99.9757	99.6755	99.6773	99.9783	99.9863	99.9878	99.682	99.9811	99.9858	99.6323	99.6864	99.6935	99.6893	99.9837	99.6211	99.9877	99.9845	99.6495	99.9871	99.9843	99.9859	99.6664	99.9833	99.9865	99.9793	99.6844	99.6042	99.987	99.983	99.6696	99.9892	99.9882	99.9767	99.6798	99.9842	99.9817	99.9879	99.8397	99.987	99.9859	99.6583	99.9832	99.9857	99.6648	99.9836	99.839	99.7659	99.8213	99.8224	99.9822	99.7712	99.9841	99.6734	99.7789	99.9851	99.7722	99.8265	99.7699	99.7809	99.7716	99.8201	99.7809	99.9813	99.984	99.6735	99.8178	99.8236	99.9817	99.8183	99.9815	99.8235	99.8314	99.9883	99.9832	99.7786	99.776	99.7751	99.7785	99.7854	99.8254	99.9851	99.7761	99.7731	99.6805	99.6666	99.7758	99.7753	99.6847	99.6614	99.7709	99.9867	99.8263	99.8326	99.6637	99.825	99.8187	99.668	99.8174	99.6668	99.6683	99.6677	99.9895	99.8246	99.8293	99.8169	99.7626	99.8273	99.8167	99.8318	99.6834	99.815	99.988	99.9933	99.992	99.9903	99.9819	99.802	99.9803	99.8402	99.9915	99.9824	99.9888	99.9839	99.9833	99.9856	99.6792	99.9914	99.9894	99.9882	99.9868	99.9858	99.9852	99.985	99.6111	99.6786	99.98	99.9818	99.9818	99.9857	99.9878	99.9888	99.989	99.699	99.9841	99.982	99.9749	99.9885	99.766	99.7756	99.7752	99.9857	99.7911	99.6787	99.7709	99.9821	99.9872	99.9925	99.9799	99.8201	99.9852	99.9809	99.7819	99.8141	99.9811	99.8223	99.9828	99.987	99.7796	99.9943	99.9931	99.7776	99.777	99.7755	99.7764	99.7783	99.7686	99.7823	99.9949	99.7679	99.767
JK56-10	99.7299	99.7337	99.7429	99.7302	99.6779	99.6765	99.6843	99.6857	99.6596	99.6749	99.6717	99.6782	99.6726	99.6696	99.6703	99.6652	99.6744	99.6755	99.6807	99.6749	99.6709	99.6744	99.6759	99.6741	99.6757	99.6745	99.6779	99.6912	99.6776	99.7545	99.7542	99.7615	99.7547	99.7474	99.7547	99.7532	99.7526	99.6681	99.691	99.7245	99.7342	99.731	99.7277	99.738	99.7738	99.7386	99.7424	99.7372	99.7352	99.9439	99.9304	99.776	99.7278	99.7326	99.7558	99.7747	99.7752	99.7766	99.7756	99.7847	99.7771	99.7736	99.7263	99.7157	99.7928	99.7588	99.8042	99.7761	99.6654	99.8617	99.7738	99.7645	99.7218	99.7425	99.7585	99.7051	99.7321	99.7208	99.7222	99.712	99.7067	99.7175	99.7136	99.9492	99.8489	99.7559	99.8436	99.7681	99.8432	99.9351	99.8525	99.8323	99.8386	99.8382	99.8413	99.9291	99.7663	99.7584	99.7554	99.9888	99.7518	99.7587	99.7716	99.7429	99.7024	99.6999	99.7673	99.7085	99.7143	99.7176	99.7071	99.6803	99.7115	99.7048	99.7453	99.6934	99.6952	99.7139	99.6961	99.7256	99.6869	99.7078	99.7148	99.6454	99.7044	99.726	99.7375	99.6913	99.7405	99.6746	99.7185	99.7688	99.7411	99.7273	99.6734	99.7103	99.7323	99.7384	99.7251	99.991	99.9755	99.9708	99.9833	99.9791	99.975	99.9784	99.9758	99.9789	99.9855	99.8835	99.7442	99.7222	99.8863	99.8919	99.7245	99.7728	99.7774	99.7537	99.7159	99.7212	99.7822	99.7622	99.764	99.884	99.7719	99.7412	99.7109	99.8451	99.8439	99.7119	99.7341	99.7141	99.9914	99.7206	99.7678	99.7686	99.7457	99.7447	99.7193	99.7149	99.7219	99.7191	99.769	99.7279	99.7543	99.9952	99.7352	99.9915	99.7747	99.9954	99.7842	99.7686	99.773	99.994	99.9933	99.9925	99.9915	99.9948	99.7322	99.9927	99.7572	99.6665	99.7614	99.7067	99.6563	99.6672	99.877	99.7183	99.6747	99.7159	99.7139	99.7678	99.7305	99.6511	99.7562	99.7742	99.717	99.7133	99.7708	99.7655	99.7689	99.7458	99.7744	99.7833	99.6697	99.7404	99.7427	99.7502	99.7653	99.6797	99.7696	99.7632	99.7153	99.7681	99.7701	99.7592	99.7054	99.7898	99.7627	99.7469	99.7396	99.698	99.7636	99.7576	99.7212	99.7703	99.7786	99.7772	99.7355	99.775	99.7621	99.7715	99.9075	99.7706	99.7804	99.7178	99.7712	99.7742	99.7143	99.772	99.9063	99.9925	99.8846	99.8775	99.7575	99.9881	99.7741	99.7322	99.9949	99.7741	99.9871	99.8877	99.9857	99.9927	99.9921	99.883	99.9951	99.7766	99.765	99.7231	99.8815	99.8931	99.771	99.89	99.7734	99.8814	99.8866	99.7699	99.7598	99.9926	99.9916	99.9951	99.993	99.9923	99.8854	99.7692	99.9938	99.9913	99.7477	99.7206	99.9907	99.9942	99.7387	99.7331	99.9942	99.7727	99.8813	99.882	99.7204	99.8928	99.888	99.7186	99.8843	99.7138	99.7176	99.7179	99.7736	99.8834	99.8849	99.8775	99.8748	99.8852	99.8829	99.8896	99.744	99.8819	99.7687	99.7643	99.7681	99.7726	99.768	99.8442	99.8023	99.9124	99.7749	99.7695	99.764	99.7698	99.7761	99.7731	99.7253	99.7747	99.7735	99.7655	99.7659	99.7679	99.7645	99.7779	99.7064	99.7189	99.7804	99.7719	99.7693	99.7641	99.7752	99.767	99.7614	99.7453	99.777	99.7661	99.7483	99.7735	99.9895	99.9931	99.9932	99.7714	99.9941	99.723	99.9936	99.7817	99.7715	99.7761	99.7744	99.885	99.7739	99.7795	99.9933	99.8814	99.7847	99.8714	99.7826	99.7752	99.9935	99.7846	99.7838	99.9917	99.9914	99.9933	99.9939	99.9942	99.9948	99.9921	99.7801	99.9919	99.9913	99.7832
JK56-1	99.7209	99.7245	99.7267	99.7192	99.7165	99.6848	99.7106	99.71	99.6845	99.7007	99.6985	99.7044	99.708	99.6907	99.6989	99.7028	99.6991	99.701	99.698	99.7017	99.7034	99.6989	99.6994	99.6905	99.6997	99.7025	99.6921	99.6959	99.7004	99.7351	99.737	99.738	99.7375	99.7375	99.7319	99.7314	99.7337	99.6906	99.6937	99.7496	99.7451	99.7496	99.7556	99.7478	99.7993	99.7531	99.7502	99.7522	99.752	99.947	99.9315	99.8397	99.7939	99.7893	99.7586	99.7993	99.8479	99.8414	99.8211	99.8123	99.8213	99.7997	99.7273	99.7372	99.8248	99.814	99.8179	99.8147	99.6872	99.8964	99.7994	99.8044	99.7225	99.7604	99.7642	99.7231	99.7583	99.7251	99.7269	99.7216	99.716	99.7254	99.7204	99.9513	99.8673	99.7894	99.8696	99.7864	99.8592	99.9298	99.8635	99.8664	99.8663	99.8627	99.8622	99.9255	99.7765	99.7678	99.8342	99.8658	99.8416	99.8429	99.8426	99.8002	99.7916	99.794	99.8356	99.7772	99.7864	99.7932	99.7775	99.7573	99.7978	99.794	99.8338	99.7764	99.7884	99.7923	99.7672	99.7876	99.7662	99.7852	99.7904	99.6724	99.7977	99.7927	99.8087	99.6747	99.7548	99.6724	99.7915	99.8365	99.809	99.8142	99.6864	99.7374	99.8055	99.8093	99.8225	99.8699	99.8562	99.8573	99.872	99.8745	99.8584	99.8569	99.848	99.8553	99.8598	99.8825	99.7546	99.755	99.9854	99.985	99.7296	99.8428	99.8418	99.8452	99.7434	99.7429	99.8525	99.8504	99.845	99.9823	99.8507	99.7692	99.738	99.8873	99.8839	99.7379	99.7633	99.7507	99.8687	99.7444	99.8428	99.8509	99.7707	99.7529	99.7368	99.747	99.7475	99.7511	99.8466	99.7514	99.7576	99.8765	99.7514	99.8651	99.8576	99.8809	99.8385	99.8497	99.8541	99.8711	99.8772	99.867	99.8822	99.8849	99.7522	99.8827	99.8397	99.6923	99.841	99.7227	99.7065	99.7063	99.9749	99.7307	99.7184	99.7437	99.7277	99.8527	99.7517	99.6974	99.8487	99.8508	99.7353	99.7406	99.8482	99.8483	99.8537	99.7646	99.8569	99.8557	99.7119	99.7567	99.7661	99.7684	99.8551	99.7222	99.8441	99.8444	99.7298	99.8541	99.8472	99.8438	99.7191	99.8393	99.8508	99.8563	99.754	99.7134	99.8391	99.8413	99.746	99.8491	99.8499	99.8516	99.7527	99.8538	99.8485	99.8344	99.9251	99.8566	99.8461	99.7326	99.8488	99.8498	99.7393	99.8506	99.9264	99.8766	99.9847	99.9886	99.8479	99.8776	99.8514	99.7391	99.8831	99.8519	99.8835	99.984	99.8715	99.8866	99.8812	99.9826	99.884	99.8489	99.8465	99.7413	99.9881	99.9869	99.8546	99.9837	99.8642	99.988	99.9844	99.8489	99.8459	99.877	99.882	99.8724	99.8799	99.8807	99.9848	99.8552	99.883	99.8772	99.7591	99.7508	99.8849	99.8808	99.7549	99.7375	99.8837	99.8548	99.9844	99.9854	99.7464	99.9846	99.9838	99.7401	99.9832	99.7386	99.7408	99.7403	99.842	99.9837	99.9851	99.9834	99.8835	99.9841	99.9792	99.9875	99.7672	99.9829	99.8371	99.8367	99.8306	99.8463	99.8327	99.8904	99.8408	99.9341	99.8477	99.8387	99.8328	99.8468	99.8491	99.8464	99.7472	99.8462	99.846	99.8394	99.8385	99.8391	99.846	99.8515	99.724	99.7564	99.8533	99.8492	99.8466	99.835	99.8549	99.8372	99.8384	99.7653	99.8434	99.8496	99.8401	99.8417	99.863	99.8831	99.8684	99.8461	99.8815	99.7365	99.8817	99.848	99.8464	99.8542	99.8524	99.9826	99.8472	99.8576	99.8765	99.9791	99.8567	99.9799	99.8584	99.8485	99.8762	99.855	99.8532	99.8728	99.8738	99.87	99.88	99.8718	99.8831	99.8748	99.8581	99.8807	99.8689	99.8559	99.874
JK56-2	99.6096	99.6322	99.6299	99.6271	99.5675	99.6002	99.5951	99.595	99.5852	99.5955	99.5905	99.5899	99.5956	99.5977	99.5941	99.5898	99.5987	99.6023	99.6027	99.6003	99.5979	99.5967	99.5902	99.5976	99.5974	99.5942	99.6012	99.5955	99.602	99.6559	99.6638	99.6586	99.659	99.6516	99.6555	99.6554	99.6529	99.5104	99.5429	99.6432	99.6554	99.6552	99.648	99.6485	99.7046	99.6518	99.6467	99.6525	99.6604	99.8513	99.8136	99.977	99.6524	99.653	99.6787	99.6661	99.9742	99.9731	99.6986	99.6955	99.7028	99.6755	99.6438	99.6377	99.7042	99.6897	99.7229	99.6942	99.573	99.7798	99.6857	99.6914	99.6226	99.6715	99.6756	99.617	99.6535	99.6386	99.6316	99.6375	99.6369	99.631	99.6349	99.8339	99.7604	99.6858	99.7654	99.6929	99.7723	99.824	99.7685	99.755	99.7567	99.7759	99.763	99.8099	99.6671	99.659	99.9758	99.7552	99.9659	99.9729	99.9706	99.9277	99.8939	99.9119	99.9572	99.9324	99.9405	99.9328	99.9141	99.9271	99.9213	99.9188	99.9731	99.9214	99.9216	99.9391	99.9012	99.9336	99.9026	99.894	99.9278	99.5564	99.9257	99.9178	99.9272	99.6158	99.6736	99.5751	99.9096	99.9723	99.9417	99.9312	99.5762	99.606	99.9273	99.9417	99.9605	99.7604	99.7551	99.7496	99.7622	99.7653	99.7326	99.7468	99.7493	99.762	99.7625	99.7711	99.6505	99.6521	99.8296	99.8213	99.6344	99.9825	99.9655	99.9843	99.6354	99.6487	99.9635	99.976	99.9616	99.8318	99.9822	99.6625	99.6384	99.7872	99.7826	99.6294	99.6678	99.6409	99.7725	99.6459	99.9844	99.9856	99.6639	99.6489	99.6334	99.6362	99.6503	99.6416	99.9855	99.6537	99.6772	99.7746	99.6485	99.7702	99.9813	99.7783	99.9723	99.9746	99.9841	99.774	99.7739	99.7673	99.7823	99.7828	99.6527	99.7877	99.9818	99.5875	99.9822	99.6201	99.5891	99.5942	99.822	99.6479	99.5987	99.6353	99.6077	99.9819	99.6558	99.5872	99.9751	99.9771	99.65	99.6471	99.9831	99.9876	99.9862	99.6704	99.9834	99.9813	99.5972	99.6574	99.6667	99.6686	99.9836	99.6008	99.9817	99.981	99.6186	99.9839	99.9827	99.9822	99.6355	99.9849	99.9786	99.984	99.6479	99.612	99.9841	99.9854	99.6429	99.9842	99.982	99.9783	99.6525	99.9843	99.9782	99.9807	99.8458	99.9821	99.9799	99.6343	99.9816	99.9823	99.63	99.9814	99.8337	99.77	99.8276	99.8103	99.9808	99.7736	99.9822	99.645	99.7771	99.9863	99.773	99.8369	99.7664	99.776	99.777	99.8219	99.772	99.98	99.9834	99.6499	99.8244	99.8317	99.9848	99.8026	99.9853	99.8322	99.8329	99.9849	99.9863	99.7709	99.7751	99.7676	99.7743	99.7851	99.8336	99.9895	99.7674	99.7752	99.6491	99.6317	99.7732	99.7697	99.6572	99.6409	99.7667	99.9893	99.8291	99.8365	99.6367	99.8295	99.8248	99.6275	99.8103	99.6227	99.6268	99.6274	99.9843	99.8332	99.8327	99.8279	99.7534	99.8284	99.8303	99.8361	99.6573	99.8102	99.9836	99.9843	99.9764	99.9884	99.9778	99.7951	99.9771	99.8386	99.9832	99.9742	99.9744	99.9763	99.9826	99.9813	99.6389	99.9873	99.9855	99.9807	99.9788	99.9805	99.9759	99.9781	99.6077	99.6561	99.9793	99.9792	99.9807	99.9829	99.9862	99.9829	99.9772	99.6687	99.9774	99.9707	99.9619	99.983	99.7707	99.7742	99.7758	99.9834	99.7861	99.6434	99.7742	99.9797	99.983	99.9822	99.9835	99.8095	99.9817	99.9841	99.7769	99.8116	99.9823	99.8137	99.9849	99.9861	99.7712	99.9859	99.9849	99.7782	99.771	99.7616	99.7737	99.773	99.7628	99.7743	99.9875	99.7675	99.7619	99.9843	99.7736	99.8564
JK56-3	99.8499	99.8561	99.8579	99.8502	99.6597	99.8213	99.8283	99.8342	99.8308	99.8245	99.8226	99.8222	99.8251	99.8206	99.8305	99.8308	99.8209	99.8315	99.8299	99.8304	99.8265	99.8266	99.8308	99.821	99.8259	99.8272	99.8217	99.8259	99.8214	99.8781	99.8688	99.8737	99.8666	99.8771	99.8775	99.872	99.8756	99.6214	99.6556	99.7827	99.768	99.759	99.7827	99.7818	99.8138	99.7755	99.782	99.7742	99.7667	99.9687	99.9616	99.769	99.7792	99.7795	99.7754	99.8169	99.7859	99.7818	99.8145	99.8151	99.8129	99.7983	99.8409	99.7421	99.8168	99.7883	99.8177	99.806	99.7122	99.8912	99.8891	99.8899	99.7769	99.7705	99.7703	99.816	99.7842	99.7575	99.7544	99.7574	99.7469	99.7602	99.7619	99.9651	99.8687	99.826	99.8731	99.8312	99.8712	99.9507	99.8814	99.8504	99.8748	99.8649	99.8676	99.9495	99.7728	99.7634	99.7624	99.9173	99.751	99.7465	99.7507	99.7364	99.7048	99.7065	99.7719	99.6929	99.708	99.6992	99.6881	99.6651	99.6948	99.6858	99.7392	99.6786	99.6918	99.7027	99.6721	99.7017	99.6799	99.6836	99.6824	99.6556	99.7055	99.7307	99.6948	99.6967	99.7702	99.6871	99.7199	99.7604	99.729	99.7398	99.6938	99.7133	99.7266	99.6923	99.7316	99.9224	99.9042	99.902	99.9187	99.9171	99.9099	99.9069	99.9142	99.9038	99.9243	99.96	99.7623	99.7578	99.9083	99.9063	99.7593	99.78	99.7786	99.7472	99.7395	99.7545	99.7762	99.7504	99.7524	99.9072	99.771	99.793	99.7406	99.8819	99.8806	99.7515	99.7778	99.763	99.9213	99.7626	99.7499	99.7661	99.7904	99.7742	99.7475	99.7684	99.7514	99.7619	99.7698	99.759	99.7776	99.9293	99.7658	99.9303	99.7491	99.9252	99.7704	99.7536	99.7572	99.9285	99.9305	99.9244	99.9288	99.929	99.7651	99.9287	99.7381	99.7146	99.7509	99.7559	99.7282	99.7289	99.9083	99.746	99.7229	99.7483	99.7487	99.7753	99.7632	99.7261	99.7704	99.7822	99.7492	99.7415	99.7625	99.7493	99.7757	99.7664	99.7771	99.7748	99.733	99.7616	99.7521	99.7612	99.7646	99.72	99.7601	99.7557	99.744	99.7634	99.7661	99.7398	99.752	99.7505	99.7689	99.7622	99.7637	99.7592	99.7478	99.7548	99.7531	99.7704	99.7725	99.7747	99.7731	99.7542	99.7736	99.7679	99.9289	99.7581	99.7806	99.7382	99.7768	99.7738	99.754	99.7751	99.9434	99.9307	99.9075	99.9089	99.7526	99.9217	99.77	99.7656	99.9266	99.7446	99.9185	99.9095	99.9181	99.9081	99.9284	99.9085	99.9248	99.7697	99.7654	99.7524	99.8984	99.907	99.7773	99.9065	99.7715	99.9022	99.911	99.7681	99.7675	99.9286	99.9286	99.9278	99.9261	99.9188	99.9089	99.7404	99.9299	99.931	99.7656	99.7518	99.9287	99.9273	99.7753	99.7429	99.9303	99.7409	99.9003	99.9081	99.7535	99.9162	99.9076	99.7492	99.9043	99.7491	99.7485	99.7516	99.7678	99.9106	99.9097	99.906	99.8712	99.8988	99.907	99.9095	99.7801	99.9056	99.7538	99.7435	99.7544	99.7668	99.7479	99.8827	99.7403	99.9336	99.7486	99.7618	99.7465	99.7796	99.7725	99.7663	99.7408	99.7566	99.7667	99.7485	99.7562	99.7559	99.7493	99.7677	99.761	99.7355	99.7787	99.776	99.7773	99.7553	99.749	99.7445	99.7403	99.7641	99.761	99.7505	99.7299	99.7751	99.9212	99.9269	99.9264	99.7769	99.9275	99.7499	99.9293	99.7675	99.7861	99.7474	99.7656	99.8976	99.7832	99.7692	99.9247	99.913	99.7663	99.9111	99.7664	99.7813	99.9301	99.7575	99.7566	99.9292	99.9258	99.9317	99.9188	99.9233	99.9211	99.9267	99.7572	99.9229	99.9278	99.757	99.9293	99.9212	99.7545
JK56-4	99.7374	99.7395	99.7414	99.7392	99.6706	99.6787	99.6783	99.6914	99.6548	99.673	99.664	99.6817	99.6786	99.6676	99.6681	99.6788	99.6745	99.6743	99.6819	99.6733	99.6763	99.6718	99.669	99.6713	99.6735	99.6771	99.6745	99.6824	99.6821	99.7413	99.741	99.7489	99.7429	99.7465	99.7414	99.7406	99.7352	99.6659	99.6912	99.7488	99.7397	99.7471	99.7498	99.7577	99.7742	99.754	99.7498	99.738	99.7533	99.948	99.9341	99.7734	99.755	99.7594	99.7487	99.7853	99.7747	99.7672	99.7845	99.7905	99.7808	99.788	99.7299	99.7226	99.799	99.7722	99.8162	99.7815	99.6694	99.8578	99.7711	99.7762	99.7325	99.742	99.7542	99.7031	99.7337	99.7233	99.7268	99.7187	99.7126	99.7213	99.7212	99.9465	99.8487	99.7666	99.8551	99.7811	99.8521	99.9347	99.8516	99.8473	99.8498	99.8415	99.8431	99.934	99.7625	99.7559	99.7583	99.987	99.7573	99.7554	99.7704	99.7363	99.7054	99.7108	99.763	99.7061	99.7159	99.7167	99.7	99.681	99.7093	99.7069	99.7453	99.6913	99.693	99.7098	99.6962	99.7293	99.691	99.7014	99.7215	99.6561	99.6916	99.7206	99.739	99.6863	99.7374	99.6595	99.7145	99.7623	99.7411	99.7326	99.6559	99.7021	99.7263	99.7425	99.7336	99.9886	99.9704	99.9747	99.981	99.9816	99.9778	99.9758	99.9748	99.9829	99.987	99.8752	99.7393	99.7281	99.8878	99.8907	99.7311	99.762	99.7808	99.7601	99.7205	99.7262	99.7763	99.7572	99.7665	99.8766	99.7631	99.7358	99.7164	99.8348	99.8336	99.7208	99.726	99.723	99.9915	99.7315	99.7601	99.7704	99.7399	99.7414	99.7258	99.7212	99.7221	99.7223	99.7696	99.7331	99.7505	99.9934	99.7338	99.9912	99.7726	99.9938	99.7812	99.7651	99.7636	99.9941	99.9935	99.9874	99.9893	99.994	99.734	99.9932	99.7478	99.6628	99.76	99.7022	99.6576	99.6724	99.8619	99.7288	99.6875	99.7204	99.7007	99.7704	99.7393	99.6528	99.7543	99.7635	99.7279	99.7237	99.7713	99.7668	99.7698	99.7378	99.7651	99.7802	99.6624	99.7384	99.741	99.7443	99.7729	99.6778	99.7675	99.7625	99.7221	99.7655	99.7606	99.7513	99.7216	99.7923	99.7653	99.754	99.7397	99.6876	99.7638	99.7513	99.7245	99.7709	99.7692	99.7689	99.7394	99.7728	99.7601	99.7762	99.8935	99.7615	99.7782	99.7209	99.7608	99.7631	99.7169	99.7608	99.9111	99.9918	99.8754	99.8753	99.7453	99.9908	99.7713	99.7371	99.9953	99.7702	99.9875	99.8709	99.9833	99.9912	99.9896	99.8742	99.9918	99.7691	99.766	99.7275	99.8717	99.8768	99.7626	99.8842	99.766	99.8729	99.8793	99.7704	99.7533	99.9876	99.9913	99.9877	99.991	99.9918	99.8671	99.769	99.994	99.9916	99.7358	99.7259	99.9907	99.9926	99.7339	99.7375	99.9929	99.7681	99.8794	99.8709	99.7327	99.8737	99.8772	99.7265	99.8732	99.7227	99.726	99.7209	99.7755	99.8741	99.8749	99.8668	99.8704	99.8796	99.8691	99.8717	99.7421	99.8742	99.7678	99.7637	99.7649	99.7709	99.7664	99.8434	99.7917	99.9011	99.7713	99.7665	99.7643	99.7664	99.7751	99.7667	99.7395	99.7735	99.773	99.7626	99.7639	99.7648	99.7631	99.7724	99.7004	99.7299	99.781	99.7676	99.7651	99.7653	99.7681	99.7658	99.7598	99.7475	99.7735	99.7624	99.7439	99.7792	99.9895	99.9922	99.9939	99.7665	99.9926	99.7333	99.9918	99.7778	99.7665	99.7734	99.7764	99.8754	99.7682	99.7711	99.9938	99.875	99.7808	99.8593	99.7702	99.7713	99.9921	99.7857	99.78	99.9907	99.9888	99.99	99.9906	99.9916	99.9922	99.9945	99.7767	99.9917	99.9919	99.7827	99.9967	99.8687	99.773	99.9283
JK56-5	99.789	99.7963	99.8034	99.7917	99.7239	99.8018	99.8023	99.7991	99.7891	99.7939	99.8017	99.794	99.8008	99.7965	99.8043	99.8037	99.8022	99.8018	99.8031	99.8013	99.802	99.8061	99.8029	99.7974	99.8021	99.7992	99.7977	99.8007	99.8013	99.8102	99.803	99.8036	99.7992	99.8027	99.8138	99.8108	99.8074	99.7103	99.7384	99.7939	99.79	99.7913	99.7859	99.7944	99.8164	99.7933	99.7946	99.7912	99.7922	99.8154	99.8026	99.674	99.5966	99.5931	99.9912	99.6135	99.6826	99.6884	99.6278	99.6208	99.6206	99.5938	99.7823	99.9902	99.6433	99.6204	99.6308	99.6225	99.6096	99.6765	99.6634	99.6587	99.8172	99.9673	99.968	99.828	99.8219	99.9611	99.9605	99.9578	99.964	99.9653	99.9661	99.8026	99.7467	99.7625	99.7305	99.7551	99.7394	99.7993	99.754	99.7367	99.737	99.7425	99.74	99.7925	99.8042	99.8069	99.6517	99.7357	99.6541	99.6373	99.6731	99.632	99.6181	99.5876	99.6662	99.594	99.613	99.6031	99.605	99.5716	99.6038	99.5963	99.6519	99.5903	99.6009	99.6206	99.6106	99.6335	99.6079	99.6143	99.6156	99.9016	99.594	99.6205	99.6168	99.9276	99.9901	99.9045	99.6223	99.6532	99.6337	99.6136	99.9355	99.953	99.63	99.6341	99.5797	99.7389	99.724	99.7261	99.7275	99.7337	99.726	99.7306	99.7188	99.7271	99.7286	99.7881	99.9892	99.9932	99.7483	99.7376	99.9915	99.6611	99.6712	99.6002	99.9909	99.9914	99.6703	99.6443	99.6526	99.7506	99.6633	99.9934	99.9937	99.6851	99.6849	99.9908	99.9935	99.991	99.7519	99.9917	99.659	99.6765	99.992	99.988	99.9936	99.9913	99.9943	99.9922	99.6606	99.9934	99.9925	99.7519	99.9939	99.7401	99.6607	99.7477	99.6113	99.6628	99.6707	99.7488	99.7502	99.7513	99.7378	99.7527	99.9931	99.7415	99.6765	99.8019	99.6516	99.8071	99.7978	99.8183	99.7625	99.9945	99.8112	99.9907	99.7943	99.6608	99.9937	99.7854	99.6717	99.6538	99.9905	99.9879	99.6529	99.6613	99.6741	99.9898	99.6675	99.6831	99.8178	99.9938	99.9891	99.991	99.6733	99.8074	99.6696	99.6756	99.9847	99.6512	99.6529	99.6764	99.9891	99.6706	99.6511	99.6559	99.9901	99.7818	99.6615	99.6561	99.9891	99.6738	99.66	99.6772	99.9916	99.6702	99.674	99.6608	99.7502	99.6713	99.6592	99.986	99.6727	99.6598	99.9922	99.6699	99.7629	99.7517	99.7597	99.7871	99.6451	99.7446	99.6729	99.9823	99.7443	99.6815	99.748	99.7621	99.7475	99.7491	99.7572	99.7646	99.7424	99.6564	99.6575	99.9918	99.7505	99.7571	99.671	99.7428	99.6778	99.752	99.7515	99.6543	99.6504	99.7518	99.7599	99.7546	99.7545	99.7302	99.7657	99.675	99.7578	99.7621	99.9946	99.9911	99.7597	99.7574	99.9901	99.9905	99.7617	99.6764	99.7656	99.7702	99.989	99.7628	99.7472	99.9923	99.7559	99.9937	99.9925	99.9942	99.6626	99.7551	99.7486	99.7498	99.7366	99.774	99.7529	99.7554	99.9937	99.744	99.6893	99.6709	99.6603	99.6832	99.713	99.6888	99.6729	99.7577	99.6846	99.6873	99.6685	99.6888	99.6824	99.6743	99.9812	99.6813	99.6803	99.6524	99.6755	99.6819	99.6674	99.6818	99.7944	99.9898	99.6983	99.6834	99.6808	99.6809	99.6752	99.6734	99.6723	99.9887	99.6588	99.6123	99.6198	99.6651	99.7536	99.7627	99.7437	99.6578	99.7441	99.9889	99.7525	99.6609	99.6679	99.6723	99.6676	99.7647	99.6612	99.6689	99.7513	99.7472	99.6643	99.755	99.6672	99.6587	99.7433	99.6786	99.683	99.7439	99.7326	99.7451	99.7504	99.7506	99.7399	99.7364	99.6864	99.7433	99.7578	99.6807	99.7412	99.7585	99.6572	99.7807	99.7387
JK56-6	99.7573	99.7689	99.7741	99.7686	99.7041	99.8042	99.7895	99.8002	99.7865	99.7989	99.7919	99.7933	99.8009	99.7907	99.7993	99.805	99.7979	99.8109	99.7978	99.8091	99.7931	99.7984	99.8056	99.7942	99.7906	99.8009	99.7954	99.794	99.8049	99.7864	99.7869	99.7814	99.7702	99.7947	99.7844	99.7815	99.7911	99.6962	99.7227	99.7716	99.7711	99.7769	99.7666	99.7696	99.8024	99.7782	99.7704	99.778	99.7776	99.7787	99.7641	99.6531	99.598	99.5786	99.8049	99.5896	99.6893	99.6707	99.6035	99.6116	99.6041	99.5892	99.7722	99.762	99.597	99.6108	99.6093	99.5971	99.5799	99.6572	99.654	99.6667	99.9105	99.7733	99.7808	99.787	99.9141	99.7707	99.7654	99.758	99.7634	99.7642	99.7678	99.7783	99.7339	99.7379	99.7239	99.7394	99.7264	99.774	99.7287	99.7321	99.7293	99.7358	99.7297	99.7812	99.8951	99.9021	99.6302	99.6901	99.599	99.591	99.652	99.5927	99.5812	99.5699	99.6057	99.5524	99.56	99.5747	99.5753	99.5112	99.5854	99.597	99.5866	99.542	99.5535	99.5731	99.5512	99.5617	99.5636	99.5668	99.5715	99.7089	99.5605	99.5877	99.6007	99.7396	99.8056	99.7471	99.5852	99.6259	99.6236	99.5995	99.7622	99.7745	99.606	99.6015	99.5415	99.7006	99.6891	99.6887	99.6796	99.7038	99.6854	99.704	99.6944	99.682	99.6976	99.7456	99.7925	99.791	99.7516	99.7376	99.7767	99.6372	99.6264	99.5491	99.7846	99.7876	99.6328	99.6016	99.6126	99.7467	99.6277	99.8037	99.7739	99.6553	99.6599	99.7747	99.8028	99.7834	99.7246	99.783	99.6462	99.6397	99.8035	99.8072	99.7756	99.7888	99.7907	99.7883	99.6328	99.7848	99.8069	99.711	99.7796	99.7141	99.6277	99.719	99.5713	99.6158	99.6295	99.7079	99.6955	99.7048	99.7005	99.6975	99.7767	99.7001	99.6334	99.9932	99.62	99.9939	99.9942	99.9932	99.7451	99.7975	99.9773	99.7733	99.9941	99.6271	99.7907	99.9864	99.6273	99.6409	99.7809	99.7683	99.6242	99.6279	99.6183	99.8029	99.6541	99.6327	99.9944	99.8011	99.7963	99.7937	99.6148	99.9922	99.6115	99.6152	99.7692	99.6248	99.6255	99.6348	99.775	99.6346	99.6223	99.6285	99.7995	99.9909	99.6358	99.6336	99.77	99.6378	99.632	99.6429	99.7942	99.6268	99.639	99.6316	99.7444	99.6193	99.6364	99.7458	99.6399	99.6331	99.7688	99.6418	99.7474	99.7079	99.7288	99.7377	99.6156	99.7122	99.6437	99.7606	99.7145	99.6089	99.6876	99.7196	99.6903	99.6776	99.698	99.724	99.6888	99.6257	99.6373	99.7843	99.7046	99.7358	99.6419	99.716	99.6362	99.7404	99.7275	99.6378	99.6244	99.7051	99.703	99.7156	99.7129	99.7006	99.7359	99.6293	99.7164	99.7135	99.7968	99.7828	99.707	99.7135	99.8034	99.7673	99.7134	99.6226	99.7276	99.724	99.7775	99.7201	99.7286	99.78	99.7327	99.7764	99.7748	99.7839	99.6282	99.7352	99.7268	99.7396	99.6859	99.7318	99.7449	99.7437	99.8017	99.7377	99.6268	99.637	99.6234	99.6229	99.6522	99.6603	99.6147	99.7407	99.6351	99.6514	99.6206	99.6511	99.6379	99.6347	99.7777	99.6247	99.6319	99.6218	99.621	99.6279	99.6161	99.6454	99.9948	99.7832	99.6535	99.6371	99.6408	99.6219	99.6163	99.6392	99.6252	99.8068	99.64	99.5706	99.5877	99.6119	99.7131	99.7144	99.7089	99.6316	99.7148	99.7767	99.7127	99.6422	99.6411	99.6359	99.6408	99.7379	99.6496	99.6604	99.7004	99.7261	99.6419	99.7333	99.6494	99.6348	99.6882	99.6354	99.6411	99.7127	99.685	99.7212	99.699	99.7174	99.6972	99.712	99.6436	99.7071	99.7223	99.6348	99.6934	99.7225	99.6186	99.752	99.6878	99.7993
JK56-7	99.7293	99.7317	99.7296	99.7335	99.6822	99.6715	99.6787	99.6939	99.6793	99.6745	99.675	99.6732	99.6728	99.6712	99.6751	99.6771	99.6781	99.6722	99.6815	99.6716	99.6776	99.6707	99.6646	99.6745	99.6705	99.6734	99.6744	99.6767	99.6775	99.7482	99.7402	99.7414	99.7432	99.7356	99.7451	99.7411	99.7394	99.6561	99.6903	99.7466	99.7374	99.7456	99.7409	99.7535	99.7729	99.7508	99.7492	99.7342	99.7432	99.9482	99.9373	99.7844	99.7556	99.7541	99.75	99.7848	99.774	99.7779	99.7867	99.7919	99.786	99.7974	99.7134	99.732	99.7958	99.7883	99.8027	99.7769	99.6659	99.8564	99.7612	99.7562	99.7396	99.7557	99.7613	99.6938	99.7538	99.7269	99.7226	99.725	99.7333	99.7296	99.7272	99.9432	99.8555	99.7611	99.8557	99.782	99.8551	99.9311	99.8526	99.8445	99.8532	99.8455	99.8465	99.928	99.7781	99.7701	99.7545	99.9835	99.7641	99.7623	99.7692	99.7489	99.7073	99.7299	99.7687	99.7038	99.7054	99.7051	99.709	99.6767	99.7179	99.7185	99.7497	99.7106	99.7027	99.7173	99.712	99.7273	99.6937	99.72	99.7098	99.6415	99.7157	99.7181	99.7361	99.6729	99.7418	99.6649	99.7231	99.7482	99.725	99.7427	99.6725	99.6997	99.7385	99.7327	99.7362	99.9872	99.9703	99.9694	99.9855	99.9801	99.9707	99.9736	99.9762	99.9812	99.9835	99.8768	99.7397	99.7114	99.8873	99.8838	99.7344	99.7674	99.7752	99.7706	99.7141	99.7312	99.7834	99.7634	99.772	99.8742	99.7676	99.7534	99.7232	99.8301	99.8297	99.7272	99.7431	99.727	99.9894	99.7335	99.7676	99.7798	99.7553	99.7529	99.7303	99.7311	99.725	99.7349	99.7673	99.7246	99.7536	99.9919	99.724	99.9872	99.7793	99.9924	99.7923	99.774	99.7768	99.9908	99.9932	99.9853	99.9895	99.9926	99.7275	99.9897	99.7628	99.6636	99.7723	99.7064	99.6678	99.6713	99.859	99.721	99.6647	99.718	99.7116	99.7842	99.7357	99.6624	99.7723	99.7691	99.7258	99.7186	99.7639	99.7786	99.7855	99.7394	99.7764	99.786	99.6733	99.746	99.7227	99.73	99.7782	99.6955	99.7764	99.7685	99.7183	99.7785	99.7667	99.7654	99.7179	99.7933	99.7857	99.7671	99.7392	99.6983	99.7793	99.765	99.7133	99.7805	99.7754	99.7769	99.7422	99.7829	99.7717	99.7769	99.896	99.7745	99.7651	99.7238	99.7688	99.7709	99.7195	99.7664	99.9053	99.9915	99.8732	99.8784	99.7622	99.9876	99.7802	99.7323	99.9905	99.7747	99.9886	99.8697	99.9818	99.9907	99.9905	99.8785	99.9925	99.7724	99.7681	99.7208	99.8761	99.8711	99.7678	99.8705	99.7702	99.8708	99.8691	99.7719	99.7683	99.9873	99.9902	99.9869	99.9894	99.9873	99.8713	99.7737	99.993	99.9891	99.7469	99.7325	99.99	99.9922	99.7403	99.7231	99.9929	99.7717	99.8717	99.8683	99.7162	99.8725	99.8726	99.7303	99.8695	99.729	99.7314	99.729	99.7782	99.8726	99.8701	99.8706	99.8697	99.8729	99.8625	99.8687	99.7571	99.8725	99.7804	99.7744	99.7722	99.7814	99.7837	99.8297	99.7895	99.9014	99.7834	99.7812	99.7754	99.7792	99.7775	99.772	99.7349	99.7808	99.7805	99.7706	99.7725	99.7713	99.7622	99.7714	99.7056	99.7428	99.791	99.781	99.7791	99.7709	99.7764	99.7757	99.7738	99.7335	99.7789	99.7666	99.7528	99.7734	99.9823	99.9921	99.9897	99.7629	99.9893	99.7296	99.9925	99.7819	99.7656	99.776	99.7798	99.8671	99.7641	99.7782	99.9923	99.8703	99.7751	99.8623	99.7788	99.7642	99.9896	99.7904	99.7773	99.9883	99.9864	99.9875	99.987	99.9908	99.9939	99.9892	99.7833	99.9887	99.9907	99.7879	99.9956	99.879	99.7714	99.9288	99.9928	99.7517	99.6923
JK56-8	99.6305	99.6332	99.652	99.6292	99.5697	99.6101	99.6108	99.6119	99.6028	99.6034	99.6072	99.6122	99.6101	99.6068	99.6091	99.6131	99.6078	99.6137	99.6076	99.6118	99.6106	99.6056	99.6032	99.6096	99.6069	99.6044	99.6112	99.5989	99.6041	99.6693	99.6704	99.6673	99.668	99.664	99.6673	99.6641	99.6659	99.522	99.5618	99.67	99.6759	99.666	99.6608	99.6658	99.7068	99.6675	99.6627	99.668	99.6693	99.8462	99.8229	99.9816	99.6666	99.673	99.6778	99.6665	99.9753	99.9769	99.6918	99.709	99.7033	99.6888	99.6383	99.6635	99.6935	99.6998	99.7127	99.6924	99.5954	99.7878	99.7068	99.7119	99.6307	99.6899	99.694	99.6335	99.6542	99.6568	99.6548	99.6498	99.6649	99.6576	99.6569	99.8398	99.739	99.6635	99.742	99.6715	99.7371	99.8308	99.7503	99.7486	99.7375	99.7482	99.7381	99.8288	99.6754	99.6654	99.9694	99.7603	99.9749	99.9756	99.9659	99.9215	99.9079	99.9136	99.9644	99.9309	99.9379	99.9359	99.9228	99.9328	99.9325	99.9169	99.9781	99.9253	99.9214	99.9382	99.9078	99.9428	99.9165	99.9215	99.9188	99.588	99.9298	99.9202	99.9344	99.6092	99.6813	99.6021	99.919	99.9764	99.954	99.94	99.6153	99.6336	99.9411	99.9523	99.9639	99.7781	99.7591	99.755	99.7655	99.7714	99.7541	99.7583	99.7641	99.7628	99.7673	99.7699	99.6736	99.6656	99.8169	99.8148	99.6626	99.9857	99.9747	99.9887	99.6546	99.6672	99.9715	99.9804	99.9814	99.8207	99.9836	99.6856	99.6634	99.8044	99.8017	99.6564	99.6897	99.6737	99.7795	99.6647	99.9906	99.9868	99.6858	99.6733	99.6619	99.6711	99.6643	99.6725	99.9867	99.6703	99.6756	99.7792	99.6734	99.7751	99.9948	99.7831	99.9826	99.9845	99.9893	99.7802	99.7802	99.7729	99.7867	99.7878	99.6753	99.7869	99.9874	99.5854	99.9892	99.6243	99.603	99.6131	99.8111	99.6736	99.619	99.6706	99.6121	99.9876	99.6719	99.5904	99.9767	99.9795	99.6828	99.6687	99.9878	99.9907	99.9885	99.6787	99.9858	99.9883	99.6153	99.6751	99.6726	99.6779	99.9898	99.6086	99.9883	99.9856	99.6433	99.9917	99.985	99.9878	99.6658	99.9906	99.9833	99.9871	99.6729	99.6068	99.9882	99.9897	99.6572	99.9835	99.9861	99.9822	99.673	99.9905	99.9828	99.9846	99.8439	99.9948	99.9841	99.6558	99.9855	99.9821	99.6584	99.9845	99.8444	99.7791	99.8245	99.827	99.9886	99.7767	99.9848	99.655	99.7814	99.9905	99.7781	99.8347	99.7734	99.7872	99.7793	99.8251	99.7832	99.9823	99.987	99.6682	99.8197	99.8287	99.9813	99.8197	99.9824	99.8287	99.8358	99.9885	99.9901	99.7712	99.7789	99.778	99.78	99.7838	99.833	99.9916	99.7761	99.7767	99.6781	99.6629	99.7781	99.7773	99.6779	99.6495	99.7735	99.9894	99.8327	99.8421	99.6573	99.8287	99.8215	99.6603	99.8191	99.6571	99.6601	99.6612	99.988	99.8305	99.8341	99.8233	99.7695	99.8302	99.8202	99.8388	99.6756	99.8217	99.9851	99.9885	99.9878	99.984	99.9794	99.8063	99.976	99.8345	99.9865	99.9725	99.9793	99.9841	99.9861	99.9834	99.6665	99.9854	99.9849	99.9847	99.9841	99.9856	99.9773	99.9816	99.5995	99.6764	99.9744	99.9828	99.9846	99.9844	99.9915	99.987	99.9848	99.6865	99.9828	99.9779	99.9768	99.9854	99.7746	99.7804	99.7809	99.9833	99.7868	99.6701	99.7745	99.9795	99.9881	99.9863	99.9815	99.8247	99.9864	99.9877	99.7775	99.8221	99.9872	99.8209	99.9865	99.9889	99.7792	99.9885	99.9858	99.7793	99.7738	99.7735	99.7778	99.772	99.772	99.7787	99.9904	99.7731	99.7681	99.9881	99.7764	99.857	99.9884	99.7565	99.773	99.6791	99.6213	99.7805
JK56-9	99.7337	99.7339	99.7344	99.732	99.6701	99.6793	99.6716	99.6908	99.6526	99.6718	99.6585	99.6808	99.6755	99.6635	99.6673	99.6824	99.6703	99.675	99.678	99.6745	99.6722	99.6691	99.6734	99.6685	99.6678	99.6776	99.672	99.6779	99.6833	99.7368	99.7385	99.7427	99.7365	99.7447	99.7368	99.7357	99.7384	99.6577	99.6881	99.7502	99.7413	99.747	99.7476	99.754	99.7746	99.7504	99.7478	99.7345	99.7494	99.9398	99.9348	99.7722	99.7506	99.7582	99.7492	99.7741	99.7756	99.7742	99.7779	99.7829	99.7782	99.7838	99.7275	99.7201	99.79	99.7663	99.8091	99.7778	99.6506	99.8563	99.7632	99.7684	99.7186	99.739	99.7492	99.7007	99.7348	99.7103	99.7119	99.7063	99.7086	99.7086	99.7089	99.9484	99.8466	99.7644	99.8546	99.7789	99.8491	99.9333	99.8465	99.8406	99.8471	99.8403	99.8406	99.9345	99.7586	99.7533	99.7567	99.9847	99.7527	99.7536	99.7636	99.7399	99.6956	99.7033	99.7566	99.7085	99.7219	99.7142	99.7005	99.6689	99.7038	99.7048	99.7406	99.6854	99.697	99.708	99.6944	99.7334	99.6862	99.7154	99.7103	99.6675	99.6845	99.7132	99.7389	99.6852	99.7365	99.6464	99.7257	99.7538	99.7436	99.7316	99.6569	99.7064	99.7187	99.7348	99.7238	99.9859	99.9779	99.9779	99.9857	99.9756	99.9747	99.9757	99.9804	99.9789	99.9855	99.8742	99.7363	99.7317	99.8881	99.888	99.7226	99.759	99.7711	99.7524	99.7143	99.7169	99.7658	99.7568	99.7574	99.8842	99.7645	99.7353	99.7123	99.841	99.841	99.7118	99.7224	99.7169	99.9895	99.7225	99.7604	99.7617	99.7354	99.7321	99.7193	99.715	99.7265	99.7188	99.762	99.7344	99.7514	99.9933	99.7261	99.9912	99.7648	99.9943	99.7722	99.7573	99.7633	99.9946	99.9899	99.9922	99.9912	99.9925	99.7324	99.994	99.7471	99.6603	99.7537	99.698	99.6607	99.6696	99.8766	99.7371	99.6773	99.7146	99.7004	99.7621	99.7408	99.6522	99.753	99.7648	99.7208	99.7293	99.7531	99.7535	99.7633	99.7518	99.7645	99.7768	99.665	99.741	99.7433	99.7442	99.7755	99.6786	99.7649	99.7542	99.7154	99.7699	99.7573	99.7517	99.7078	99.7861	99.7568	99.7562	99.7298	99.677	99.7609	99.7495	99.7212	99.7637	99.7613	99.7642	99.7307	99.7682	99.7702	99.7672	99.8935	99.7631	99.7744	99.7183	99.763	99.7641	99.7081	99.7646	99.9041	99.9912	99.8758	99.8754	99.7446	99.9883	99.7714	99.7395	99.994	99.7696	99.9871	99.8823	99.9796	99.9911	99.9894	99.8819	99.9908	99.7681	99.7611	99.7282	99.8755	99.8875	99.7684	99.8836	99.7761	99.8741	99.8808	99.7649	99.7462	99.9853	99.9898	99.9861	99.991	99.9909	99.8797	99.7685	99.9933	99.9903	99.7311	99.7193	99.9896	99.9923	99.7285	99.7394	99.9921	99.7698	99.8751	99.8754	99.7242	99.8835	99.8824	99.717	99.879	99.7168	99.7183	99.7148	99.7666	99.8766	99.8799	99.8716	99.8665	99.8889	99.8774	99.8827	99.7357	99.8764	99.7656	99.7587	99.7659	99.7713	99.7706	99.8429	99.787	99.9049	99.7685	99.7698	99.7625	99.7673	99.7694	99.7639	99.731	99.7727	99.7733	99.7596	99.7614	99.7616	99.7553	99.7717	99.7072	99.7154	99.7771	99.7658	99.7662	99.7604	99.768	99.7603	99.7568	99.7427	99.7662	99.7586	99.7415	99.7714	99.9864	99.991	99.9939	99.7647	99.9937	99.7301	99.9929	99.7719	99.7624	99.771	99.7756	99.8792	99.7677	99.7677	99.992	99.8812	99.7723	99.8644	99.7678	99.7653	99.9923	99.7747	99.7714	99.9916	99.9885	99.9891	99.9903	99.9883	99.9906	99.991	99.7731	99.9886	99.9884	99.775	99.9928	99.8658	99.7662	99.9287	99.9934	99.7306	99.6899	99.99	99.7714
JK5-6	99.6387	99.6467	99.6575	99.645	99.584	99.6064	99.6104	99.6082	99.5883	99.6028	99.6043	99.6039	99.6117	99.608	99.6048	99.6159	99.6097	99.6008	99.6088	99.6015	99.6146	99.6031	99.5889	99.6042	99.6056	99.6044	99.6039	99.602	99.6006	99.6674	99.6621	99.6618	99.6687	99.666	99.6637	99.6575	99.6612	99.5449	99.5758	99.6891	99.6887	99.687	99.6842	99.6919	99.7147	99.6926	99.6847	99.6905	99.6921	99.8541	99.8158	99.9772	99.6564	99.6822	99.7009	99.6993	99.9704	99.9692	99.6888	99.6977	99.6948	99.6803	99.6433	99.6642	99.7077	99.6705	99.7102	99.6858	99.6198	99.7913	99.7138	99.7168	99.64	99.6985	99.7099	99.6551	99.6597	99.6654	99.667	99.6615	99.6674	99.6647	99.6668	99.836	99.7468	99.6745	99.7381	99.667	99.7397	99.8351	99.7417	99.7449	99.7368	99.7511	99.7451	99.829	99.6707	99.6591	99.9701	99.7617	99.9788	99.9826	99.9749	99.9222	99.8992	99.9193	99.9578	99.9388	99.9469	99.9366	99.9319	99.9217	99.9284	99.9375	99.976	99.925	99.9239	99.9408	99.9027	99.9418	99.9223	99.9076	99.9231	99.5898	99.93	99.9286	99.9354	99.6366	99.6996	99.5796	99.9203	99.9704	99.9488	99.9435	99.6238	99.6521	99.9337	99.9527	99.9699	99.7725	99.7608	99.7562	99.7687	99.7751	99.7491	99.7549	99.7581	99.7543	99.7616	99.789	99.6849	99.6825	99.8179	99.8161	99.6737	99.9837	99.9729	99.9819	99.6721	99.6738	99.968	99.9836	99.9882	99.8192	99.9836	99.6911	99.6752	99.8013	99.7982	99.6771	99.6927	99.6762	99.7691	99.684	99.9913	99.9884	99.6878	99.6871	99.6772	99.6759	99.6811	99.6774	99.9844	99.6883	99.6979	99.7667	99.6833	99.7705	99.9895	99.768	99.9899	99.9813	99.9882	99.7702	99.7719	99.7673	99.7859	99.7831	99.6876	99.7798	99.985	99.5922	99.982	99.6091	99.599	99.5819	99.8063	99.6856	99.618	99.6752	99.5977	99.9869	99.6871	99.5874	99.9891	99.9755	99.6837	99.6837	99.98	99.9842	99.9895	99.6896	99.9817	99.9856	99.6015	99.6952	99.6984	99.6977	99.9875	99.6168	99.9885	99.9866	99.6565	99.9884	99.9863	99.984	99.6712	99.9823	99.9889	99.9824	99.695	99.5886	99.9854	99.9821	99.6754	99.989	99.9837	99.9781	99.6837	99.9858	99.9832	99.9849	99.8394	99.9856	99.9836	99.6603	99.9843	99.9821	99.6683	99.9813	99.8418	99.7618	99.8249	99.8257	99.9848	99.7701	99.9827	99.6812	99.769	99.9861	99.7647	99.8272	99.7637	99.7713	99.7687	99.8237	99.7756	99.9827	99.984	99.6822	99.82	99.8262	99.9821	99.8191	99.9796	99.8235	99.8298	99.9865	99.9841	99.7676	99.7664	99.7725	99.7673	99.7832	99.8273	99.9857	99.7639	99.7638	99.6884	99.6748	99.7637	99.765	99.6881	99.6707	99.7653	99.991	99.829	99.8357	99.6674	99.8286	99.821	99.6767	99.8165	99.6716	99.6753	99.6725	99.9889	99.8269	99.8289	99.819	99.7521	99.8302	99.8181	99.8333	99.6912	99.8175	99.9895	99.9918	99.9932	99.9883	99.9841	99.8032	99.979	99.8361	99.9884	99.9828	99.9886	99.98	99.9799	99.9816	99.6849	99.9906	99.9898	99.9872	99.988	99.9878	99.9861	99.9847	99.6002	99.6865	99.977	99.9783	99.98	99.9881	99.9897	99.9915	99.9913	99.7065	99.9817	99.9828	99.9663	99.9869	99.7639	99.767	99.7736	99.9826	99.7815	99.6844	99.7661	99.9813	99.9843	99.9929	99.9802	99.8163	99.9818	99.98	99.7748	99.8098	99.9788	99.8166	99.9798	99.9832	99.7813	99.9954	99.9942	99.7714	99.7673	99.775	99.7685	99.7698	99.7617	99.7726	99.997	99.7631	99.7687	99.9969	99.7775	99.8569	99.9857	99.7607	99.7747	99.6897	99.6326	99.7827	99.9918	99.7727
jk57-01	99.8515	99.8539	99.8583	99.851	99.6789	99.8323	99.8384	99.8389	99.8308	99.8363	99.8292	99.8333	99.836	99.8401	99.8404	99.8422	99.8238	99.8421	99.8379	99.8413	99.8309	99.8357	99.8394	99.8406	99.8407	99.8425	99.836	99.8335	99.843	99.881	99.8842	99.879	99.8783	99.8845	99.8808	99.8758	99.883	99.6428	99.674	99.7921	99.7754	99.7719	99.7927	99.791	99.8211	99.785	99.7919	99.7831	99.7726	99.9547	99.9617	99.7693	99.7941	99.7932	99.7908	99.8095	99.7881	99.7833	99.8311	99.8225	99.825	99.7968	99.8474	99.7553	99.825	99.7927	99.8168	99.8099	99.7145	99.8804	99.8759	99.8791	99.7785	99.7805	99.7908	99.8252	99.7842	99.7587	99.7644	99.7613	99.7539	99.7658	99.7651	99.9705	99.8734	99.8375	99.8707	99.832	99.8665	99.9647	99.8768	99.8687	99.8665	99.8761	99.8752	99.9621	99.7794	99.7646	99.7439	99.9189	99.7479	99.7468	99.7582	99.7204	99.7079	99.7012	99.767	99.6747	99.7134	99.6971	99.6925	99.6833	99.697	99.6875	99.7246	99.6674	99.6881	99.6907	99.6771	99.6975	99.6784	99.6773	99.7008	99.6746	99.7043	99.7276	99.6876	99.7215	99.7801	99.6943	99.7078	99.7598	99.7294	99.7439	99.7122	99.7389	99.7313	99.6965	99.7361	99.9221	99.9073	99.9086	99.9243	99.913	99.9093	99.9158	99.9164	99.9154	99.9238	99.959	99.7738	99.7648	99.9089	99.9051	99.7715	99.7711	99.7661	99.741	99.7619	99.7589	99.7731	99.7372	99.7428	99.9077	99.7678	99.7953	99.7526	99.8659	99.8664	99.7648	99.782	99.7591	99.9254	99.7745	99.7503	99.7621	99.7939	99.7824	99.7586	99.7706	99.7551	99.7689	99.7629	99.7616	99.7853	99.9311	99.7647	99.9244	99.7528	99.9285	99.7579	99.7537	99.7552	99.932	99.9262	99.9274	99.9299	99.9317	99.7665	99.9316	99.7337	99.7299	99.7548	99.764	99.7233	99.7339	99.9129	99.7668	99.7275	99.754	99.7544	99.7713	99.7691	99.7219	99.7648	99.7849	99.7504	99.7441	99.7607	99.7461	99.7685	99.7778	99.7716	99.7712	99.7381	99.7683	99.763	99.7666	99.7566	99.7225	99.7552	99.7556	99.7466	99.7628	99.7577	99.7346	99.7545	99.7442	99.7582	99.7582	99.7673	99.752	99.7502	99.7482	99.762	99.7643	99.763	99.7678	99.7841	99.7589	99.7729	99.7674	99.9239	99.753	99.7722	99.7427	99.7635	99.7617	99.7614	99.7644	99.9362	99.9291	99.9074	99.9097	99.7417	99.9305	99.76	99.7592	99.9306	99.7517	99.9197	99.9072	99.9257	99.8988	99.9204	99.9055	99.9298	99.7679	99.7593	99.7548	99.9027	99.904	99.7751	99.9023	99.7743	99.9086	99.911	99.7614	99.7636	99.9302	99.9346	99.9307	99.9238	99.9163	99.8968	99.7465	99.9257	99.9277	99.7779	99.7603	99.9247	99.9308	99.7841	99.7515	99.9327	99.7533	99.8978	99.9089	99.7627	99.9146	99.8969	99.7587	99.9067	99.7508	99.7568	99.7592	99.76	99.9095	99.9106	99.9063	99.8553	99.8971	99.9025	99.9095	99.7901	99.9024	99.7507	99.7441	99.7527	99.761	99.7452	99.8668	99.7383	99.9257	99.7403	99.7628	99.7464	99.77	99.7663	99.7633	99.751	99.7517	99.7612	99.752	99.7529	99.7538	99.746	99.7545	99.7525	99.75	99.7723	99.7683	99.7688	99.7496	99.7541	99.7427	99.7382	99.7729	99.7527	99.746	99.7272	99.7673	99.9217	99.932	99.9313	99.7633	99.9285	99.764	99.9312	99.7607	99.7678	99.7489	99.7618	99.9005	99.7709	99.7627	99.9266	99.911	99.7578	99.9099	99.7579	99.7648	99.9302	99.7527	99.7483	99.9305	99.9235	99.9282	99.9234	99.9143	99.9249	99.9252	99.7555	99.9263	99.9346	99.7535	99.931	99.9225	99.7579	99.9925	99.9322	99.7801	99.7473	99.9294	99.7625	99.9302	99.7555
jk57-02	99.7785	99.7863	99.7806	99.784	99.7309	99.7845	99.7769	99.7887	99.7671	99.7704	99.7745	99.7648	99.7739	99.7726	99.7778	99.7836	99.7722	99.7854	99.7736	99.7843	99.7729	99.7775	99.7869	99.7725	99.7739	99.7721	99.7723	99.7718	99.7837	99.7765	99.7855	99.7826	99.7837	99.7772	99.7769	99.7728	99.7801	99.738	99.7338	99.816	99.8121	99.8178	99.8081	99.8104	99.7985	99.8145	99.8099	99.813	99.8145	99.8245	99.8052	99.6676	99.5716	99.5794	99.9906	99.5998	99.6783	99.677	99.6225	99.6205	99.6176	99.5968	99.7771	99.9827	99.6322	99.5969	99.6374	99.5943	99.6039	99.6694	99.6612	99.6468	99.8207	99.9578	99.9714	99.8236	99.7895	99.9718	99.9748	99.9793	99.9792	99.979	99.979	99.8068	99.752	99.7554	99.7568	99.7438	99.7468	99.8003	99.7601	99.7332	99.7432	99.7471	99.7534	99.8041	99.7838	99.7934	99.6307	99.7128	99.6418	99.6151	99.6425	99.618	99.5898	99.5661	99.636	99.574	99.5886	99.5849	99.5879	99.563	99.6049	99.5802	99.6341	99.5565	99.578	99.6036	99.6033	99.6139	99.5685	99.5769	99.6102	99.9096	99.5757	99.5925	99.5968	99.9313	99.99	99.9082	99.598	99.6461	99.6269	99.6256	99.9398	99.9632	99.6184	99.6012	99.5517	99.7273	99.7097	99.7076	99.7088	99.7229	99.7023	99.7191	99.6887	99.7137	99.6931	99.7795	99.9918	99.9938	99.7279	99.715	99.9937	99.644	99.6582	99.5784	99.9926	99.9932	99.6544	99.6324	99.6405	99.7376	99.6479	99.9944	99.9936	99.6691	99.676	99.9896	99.9927	99.9939	99.7241	99.9916	99.6399	99.6605	99.9944	99.9907	99.9943	99.9956	99.9948	99.9956	99.6479	99.9935	99.9941	99.739	99.9945	99.7152	99.6479	99.7391	99.6033	99.6345	99.6612	99.7395	99.7303	99.74	99.7204	99.7384	99.9948	99.7272	99.638	99.7962	99.6415	99.7826	99.7999	99.8185	99.7587	99.9933	99.8138	99.9935	99.7666	99.6475	99.9954	99.7857	99.6509	99.6373	99.9946	99.9902	99.6371	99.6335	99.6634	99.9957	99.6566	99.6704	99.8137	99.9954	99.9943	99.9891	99.6591	99.8119	99.6644	99.6697	99.9902	99.6526	99.6383	99.6415	99.992	99.6654	99.6474	99.6331	99.989	99.7729	99.6623	99.6461	99.9893	99.6588	99.6409	99.664	99.9935	99.6676	99.6588	99.6542	99.7602	99.662	99.6539	99.991	99.6523	99.6376	99.9943	99.6509	99.763	99.7278	99.7427	99.7631	99.622	99.7413	99.6452	99.9922	99.7372	99.6692	99.7265	99.7451	99.7139	99.7139	99.7252	99.7614	99.7207	99.6429	99.6469	99.9937	99.72	99.7432	99.6477	99.7222	99.6706	99.7289	99.7345	99.6455	99.6382	99.7363	99.7462	99.7358	99.7324	99.7332	99.7387	99.6525	99.7404	99.7472	99.995	99.9932	99.7459	99.7367	99.9935	99.9932	99.7402	99.6626	99.744	99.7545	99.9894	99.7404	99.7268	99.9948	99.7345	99.993	99.995	99.9949	99.6519	99.7479	99.727	99.7298	99.7079	99.7481	99.7327	99.7341	99.9962	99.7221	99.6701	99.6609	99.6471	99.6673	99.6966	99.6674	99.6563	99.7532	99.6702	99.6814	99.6583	99.6699	99.6625	99.6572	99.9887	99.6689	99.6638	99.6389	99.6631	99.6627	99.6495	99.6474	99.7714	99.9902	99.6807	99.6682	99.6651	99.6658	99.6716	99.6617	99.6621	99.9934	99.6386	99.6043	99.6198	99.6544	99.7357	99.7425	99.7241	99.6406	99.7278	99.9949	99.7261	99.6437	99.6446	99.6648	99.6532	99.7514	99.6426	99.6458	99.7272	99.7428	99.6473	99.737	99.649	99.634	99.7149	99.6625	99.6615	99.7264	99.7122	99.7241	99.7258	99.7188	99.7308	99.7108	99.6732	99.7377	99.7367	99.6686	99.7182	99.7393	99.6377	99.7474	99.7245	99.9949	99.7751	99.7318	99.6691	99.7181	99.6728	99.7536
jk57-03	99.6686	99.6613	99.6728	99.6574	99.5696	99.6245	99.6335	99.6341	99.6355	99.6366	99.6325	99.63	99.6273	99.6259	99.6425	99.6531	99.6359	99.631	99.6435	99.6213	99.6384	99.6309	99.6342	99.6291	99.633	99.6431	99.6182	99.617	99.6285	99.6859	99.6833	99.682	99.6894	99.679	99.6847	99.6793	99.6833	99.5283	99.555	99.6777	99.6622	99.6658	99.6747	99.6632	99.7105	99.659	99.6717	99.6574	99.6665	99.8519	99.8149	99.9713	99.6307	99.6585	99.6757	99.6562	99.974	99.9726	99.6781	99.6594	99.6536	99.6665	99.657	99.6549	99.6591	99.6317	99.6752	99.6527	99.6209	99.7733	99.7237	99.709	99.6289	99.6922	99.6891	99.6566	99.6408	99.6527	99.6472	99.6463	99.6552	99.6511	99.6537	99.8382	99.7317	99.636	99.7234	99.6393	99.7227	99.8339	99.7262	99.7281	99.7247	99.734	99.7259	99.8301	99.6529	99.6518	99.9719	99.7813	99.9699	99.9734	99.968	99.9189	99.8923	99.9074	99.9473	99.9247	99.9387	99.9232	99.9234	99.9122	99.9281	99.9216	99.9723	99.9117	99.9272	99.9331	99.9051	99.9247	99.9188	99.9111	99.9274	99.5776	99.9239	99.9119	99.9321	99.6092	99.6864	99.5796	99.9081	99.9737	99.9482	99.9383	99.6156	99.6387	99.937	99.9427	99.9611	99.7939	99.774	99.7728	99.7905	99.8033	99.7697	99.783	99.7852	99.7831	99.7868	99.767	99.6615	99.6683	99.8206	99.8205	99.6645	99.9761	99.9632	99.9802	99.6523	99.6652	99.9556	99.9803	99.9848	99.8236	99.9774	99.6849	99.666	99.7833	99.782	99.6644	99.6835	99.6725	99.8027	99.6774	99.9856	99.9904	99.6803	99.6695	99.6627	99.6806	99.675	99.6772	99.9879	99.6828	99.6851	99.8017	99.6713	99.7918	99.9839	99.8006	99.9824	99.9754	99.9845	99.8037	99.8022	99.7986	99.8009	99.7982	99.6785	99.7975	99.9798	99.594	99.9764	99.6034	99.5947	99.6042	99.7993	99.6757	99.6259	99.675	99.5762	99.9898	99.6778	99.5822	99.9795	99.9792	99.6821	99.6766	99.9761	99.9851	99.9896	99.6862	99.9774	99.9818	99.6102	99.6747	99.6823	99.675	99.9842	99.6064	99.9843	99.9789	99.6378	99.9833	99.9841	99.983	99.6587	99.9871	99.9894	99.9792	99.6729	99.5841	99.9798	99.9835	99.6632	99.9877	99.9831	99.977	99.675	99.9813	99.9728	99.9904	99.8275	99.984	99.9776	99.6478	99.9748	99.9765	99.6526	99.9734	99.8343	99.7977	99.8225	99.8172	99.9761	99.7943	99.9834	99.6676	99.8012	99.9822	99.7928	99.8254	99.8028	99.8094	99.8056	99.8167	99.8052	99.9829	99.9848	99.6712	99.8145	99.8279	99.974	99.8163	99.9777	99.8229	99.8317	99.9853	99.9829	99.7937	99.7983	99.7975	99.803	99.7969	99.8242	99.9813	99.7968	99.7952	99.6765	99.6714	99.7976	99.8017	99.6875	99.6603	99.7951	99.9825	99.8195	99.8249	99.6698	99.8195	99.8183	99.6679	99.8066	99.6618	99.6706	99.6654	99.9885	99.8264	99.8234	99.8163	99.763	99.823	99.8191	99.8253	99.6767	99.8083	99.9834	99.989	99.9804	99.9904	99.974	99.7864	99.9874	99.8283	99.9917	99.9782	99.9837	99.9822	99.9853	99.9785	99.6604	99.9929	99.9918	99.9809	99.98	99.9797	99.9794	99.9842	99.58	99.6695	99.9618	99.9829	99.9824	99.9804	99.9785	99.987	99.9847	99.6945	99.9836	99.9829	99.9542	99.984	99.8051	99.8	99.8002	99.9796	99.8029	99.6796	99.799	99.9777	99.9809	99.9848	99.9747	99.8261	99.981	99.9765	99.8018	99.8223	99.9801	99.8213	99.9798	99.9805	99.8018	99.9898	99.9884	99.7965	99.7952	99.8021	99.8036	99.8012	99.7964	99.7998	99.987	99.7903	99.7897	99.9891	99.804	99.8442	99.9848	99.7567	99.7985	99.6744	99.6188	99.801	99.9824	99.7968	99.9874	99.7528	99.6698
JK5-7	99.7352	99.7347	99.7471	99.7279	99.6814	99.6824	99.6879	99.6852	99.6745	99.6842	99.6743	99.6919	99.6803	99.6815	99.6844	99.6926	99.6819	99.688	99.6875	99.6876	99.6826	99.6873	99.6924	99.6867	99.6818	99.6876	99.6923	99.6969	99.6955	99.7524	99.7549	99.7661	99.7558	99.7541	99.7551	99.7576	99.7491	99.6682	99.6936	99.7357	99.7335	99.7413	99.7332	99.7425	99.7812	99.7465	99.7414	99.7379	99.7382	99.9447	99.9278	99.7789	99.7594	99.7464	99.7539	99.7599	99.7785	99.7827	99.7729	99.7853	99.7817	99.773	99.7334	99.7261	99.7932	99.7793	99.8012	99.7808	99.6715	99.8621	99.7755	99.7656	99.7266	99.751	99.7581	99.7158	99.761	99.7333	99.7286	99.722	99.727	99.7252	99.728	99.9502	99.8575	99.7742	99.8569	99.7704	99.8555	99.9311	99.8573	99.8638	99.8519	99.8504	99.8515	99.9305	99.77	99.7646	99.7602	99.9892	99.7524	99.7562	99.7699	99.7443	99.7119	99.7054	99.7704	99.7171	99.7193	99.72	99.7158	99.6715	99.7151	99.7019	99.7533	99.6896	99.7052	99.7068	99.7008	99.7353	99.6874	99.7045	99.7108	99.641	99.7044	99.7292	99.7435	99.6683	99.7552	99.6717	99.7296	99.7669	99.7436	99.7318	99.6715	99.7213	99.7358	99.7399	99.7241	99.9888	99.9779	99.975	99.9856	99.9826	99.9723	99.9778	99.9792	99.9788	99.9873	99.8735	99.7698	99.7202	99.8968	99.891	99.7178	99.7699	99.7779	99.761	99.717	99.7249	99.7851	99.7653	99.7645	99.8862	99.771	99.7562	99.7202	99.8438	99.8433	99.719	99.7501	99.7283	99.994	99.7413	99.7711	99.7701	99.7563	99.7493	99.7308	99.7268	99.7264	99.7281	99.7706	99.7269	99.7474	99.9968	99.7251	99.9952	99.7762	99.9984	99.7887	99.7703	99.7766	99.997	99.9936	99.9901	99.994	99.9954	99.731	99.9953	99.7586	99.685	99.7625	99.718	99.6889	99.7034	99.8798	99.7442	99.6926	99.729	99.7233	99.7705	99.7285	99.6706	99.7559	99.7745	99.7309	99.7238	99.7698	99.769	99.7664	99.7519	99.7743	99.7811	99.7011	99.7439	99.7494	99.752	99.7738	99.6891	99.7698	99.7618	99.7128	99.7709	99.7707	99.7613	99.7142	99.8003	99.761	99.7699	99.7523	99.717	99.7708	99.7572	99.729	99.7676	99.7757	99.776	99.7555	99.7746	99.7623	99.7719	99.9024	99.7708	99.7778	99.7108	99.7718	99.7723	99.7244	99.7713	99.9046	99.9953	99.8832	99.8789	99.7571	99.9878	99.7736	99.7195	99.9973	99.7756	99.9903	99.8906	99.9837	99.9944	99.9939	99.8836	99.9957	99.7761	99.7689	99.7226	99.879	99.8951	99.7743	99.8896	99.7814	99.8905	99.8853	99.773	99.7633	99.9965	99.9935	99.9963	99.9957	99.9919	99.8878	99.7722	99.9947	99.9956	99.761	99.7361	99.996	99.9966	99.7411	99.716	99.996	99.769	99.8906	99.891	99.7207	99.8893	99.891	99.7289	99.8855	99.7219	99.7298	99.7313	99.7739	99.8843	99.8842	99.8862	99.8774	99.8848	99.8861	99.8907	99.7654	99.8847	99.768	99.7636	99.7645	99.7717	99.7724	99.8464	99.7907	99.9141	99.7714	99.7723	99.7597	99.7771	99.782	99.7735	99.7351	99.772	99.7738	99.7681	99.7591	99.7597	99.7561	99.7737	99.7247	99.7166	99.7825	99.7751	99.7734	99.761	99.774	99.7644	99.7577	99.762	99.7791	99.767	99.7602	99.7753	99.99	99.9949	99.9938	99.7729	99.9973	99.732	99.9946	99.7816	99.7708	99.7758	99.7781	99.894	99.775	99.7796	99.9958	99.8805	99.7851	99.8796	99.7797	99.7797	99.995	99.7856	99.7802	99.9953	99.9929	99.9919	99.9951	99.9934	99.9939	99.992	99.7761	99.9931	99.9922	99.7823	99.9934	99.8733	99.7789	99.9281	99.9913	99.7453	99.7145	99.9914	99.7822	99.9925	99.7731	99.9291	99.7296	99.801
jk58-01	99.6357	99.6386	99.6476	99.6358	99.5563	99.6079	99.6021	99.6043	99.5878	99.5984	99.603	99.6085	99.6048	99.6084	99.6058	99.6007	99.6065	99.6091	99.6035	99.6043	99.6118	99.5995	99.5919	99.607	99.6042	99.6004	99.6081	99.5997	99.6048	99.6523	99.6607	99.6588	99.6601	99.6597	99.6508	99.6461	99.6477	99.5416	99.5548	99.6642	99.6621	99.6616	99.6529	99.6642	99.6968	99.6675	99.6675	99.6735	99.6543	99.8513	99.8106	99.9725	99.6759	99.6788	99.6885	99.6832	99.983	99.9814	99.7195	99.7005	99.7034	99.688	99.6478	99.6496	99.7161	99.6944	99.7098	99.6907	99.6043	99.7987	99.7194	99.7163	99.638	99.6747	99.6825	99.6287	99.6632	99.6341	99.6347	99.6317	99.6338	99.6324	99.6349	99.8375	99.7698	99.6671	99.7671	99.6772	99.7668	99.8307	99.7565	99.7575	99.7634	99.7676	99.7577	99.8213	99.6724	99.6684	99.9833	99.7639	99.9725	99.9729	99.9835	99.9192	99.9057	99.9082	99.9557	99.935	99.9243	99.9351	99.9389	99.891	99.9183	99.9209	99.967	99.9178	99.9121	99.9315	99.897	99.9318	99.905	99.897	99.9223	99.5801	99.9293	99.9154	99.9331	99.5944	99.6715	99.5611	99.913	99.9828	99.9557	99.95	99.6068	99.6342	99.9445	99.9458	99.9598	99.7801	99.7534	99.7508	99.7624	99.7763	99.7444	99.7519	99.7561	99.7562	99.7642	99.7761	99.651	99.6658	99.8258	99.8234	99.6346	99.9897	99.9672	99.9698	99.6523	99.6529	99.9645	99.9841	99.9669	99.8294	99.9905	99.683	99.6522	99.8042	99.796	99.6426	99.6716	99.6644	99.7726	99.6657	99.9726	99.9831	99.6772	99.6699	99.652	99.6626	99.6529	99.6626	99.9832	99.6657	99.6658	99.7772	99.6762	99.7697	99.9805	99.7791	99.9682	99.9766	99.9812	99.7749	99.776	99.7715	99.7843	99.7812	99.6731	99.7817	99.9841	99.6182	99.9714	99.6107	99.6278	99.6298	99.82	99.6644	99.6507	99.6611	99.6089	99.9814	99.6793	99.6165	99.9599	99.9844	99.6657	99.6517	99.9766	99.9836	99.9828	99.6812	99.9931	99.9918	99.6185	99.6622	99.6801	99.6692	99.9837	99.637	99.9856	99.9846	99.637	99.9814	99.9826	99.9837	99.6256	99.9825	99.9824	99.9809	99.6688	99.5942	99.9771	99.9786	99.6622	99.9799	99.9907	99.9859	99.6628	99.9827	99.9833	99.9842	99.849	99.9839	99.9893	99.6463	99.9927	99.9917	99.6432	99.9911	99.8418	99.7715	99.8248	99.8279	99.9778	99.7792	99.9958	99.6628	99.7777	99.9814	99.7585	99.8294	99.7662	99.7645	99.7757	99.826	99.7829	99.978	99.9825	99.6609	99.8288	99.8289	99.9886	99.8194	99.991	99.8257	99.8288	99.9825	99.9837	99.77	99.7747	99.7731	99.7738	99.7814	99.825	99.9829	99.771	99.7733	99.6727	99.6541	99.7758	99.7749	99.6745	99.655	99.7739	99.9819	99.8227	99.8297	99.6494	99.8231	99.8233	99.6537	99.8193	99.6523	99.6532	99.6511	99.9831	99.832	99.8291	99.8198	99.7534	99.832	99.8284	99.8317	99.6768	99.8217	99.9752	99.9814	99.9532	99.9806	99.9733	99.8032	99.9759	99.8319	99.9805	99.968	99.9696	99.9882	99.9911	99.9871	99.6612	99.9828	99.9802	99.967	99.977	99.9753	99.9765	99.9925	99.6034	99.6641	99.9678	99.9898	99.9889	99.9782	99.9837	99.9796	99.9747	99.6863	99.9919	99.963	99.966	99.9802	99.7743	99.7737	99.7766	99.9915	99.7839	99.666	99.7803	99.9928	99.9923	99.9799	99.993	99.8268	99.9924	99.9932	99.7755	99.8249	99.9933	99.8253	99.9959	99.9928	99.7745	99.9817	99.9784	99.7767	99.7746	99.7786	99.776	99.7739	99.7698	99.7781	99.9814	99.7701	99.7697	99.9812	99.7769	99.8556	99.9849	99.7687	99.7698	99.6726	99.6498	99.7779	99.9865	99.7682	99.9804	99.7615	99.6523	99.978	99.7767
jk58-02	99.7324	99.727	99.7379	99.7277	99.6814	99.6721	99.6995	99.6916	99.6811	99.6863	99.6784	99.6843	99.6788	99.6812	99.689	99.6916	99.6819	99.6873	99.687	99.6903	99.6794	99.6924	99.6898	99.6813	99.6823	99.6901	99.6832	99.6863	99.6932	99.7463	99.7537	99.7559	99.7554	99.7467	99.7447	99.7449	99.7408	99.6614	99.6866	99.7303	99.7281	99.7334	99.722	99.7384	99.7698	99.7425	99.7384	99.7337	99.7254	99.9476	99.9253	99.7756	99.7477	99.755	99.7559	99.7669	99.7796	99.7796	99.7909	99.7844	99.781	99.7734	99.7241	99.722	99.794	99.7755	99.7887	99.7852	99.6879	99.86	99.7652	99.7658	99.73	99.7532	99.7597	99.7052	99.7372	99.7321	99.729	99.7241	99.7289	99.7263	99.7254	99.9504	99.8617	99.7741	99.8522	99.7611	99.8452	99.9254	99.8483	99.8653	99.8435	99.8495	99.8522	99.9186	99.782	99.7742	99.765	99.98	99.756	99.7553	99.7779	99.7378	99.7015	99.722	99.7742	99.7108	99.7206	99.7218	99.7004	99.6756	99.7117	99.7065	99.7462	99.6958	99.6965	99.7143	99.7024	99.7179	99.6953	99.7108	99.7154	99.6353	99.708	99.7215	99.7431	99.6602	99.7477	99.677	99.7263	99.763	99.7466	99.7395	99.6594	99.7098	99.7397	99.7354	99.732	99.9882	99.9749	99.9729	99.9805	99.9827	99.9725	99.9735	99.9787	99.9806	99.983	99.8697	99.7615	99.7046	99.898	99.8937	99.7237	99.7708	99.786	99.7662	99.7076	99.7202	99.7866	99.767	99.7726	99.8957	99.773	99.7633	99.7171	99.8401	99.8389	99.7196	99.7458	99.729	99.9957	99.7322	99.7668	99.7607	99.7626	99.7495	99.7356	99.7334	99.7259	99.7386	99.7723	99.729	99.7481	99.9969	99.7307	99.9938	99.7776	99.9967	99.7834	99.7678	99.7782	99.9958	99.9927	99.9884	99.994	99.9952	99.724	99.9924	99.7626	99.6689	99.7734	99.7077	99.6797	99.6951	99.8598	99.7299	99.6708	99.7301	99.7017	99.7547	99.7331	99.6629	99.7555	99.7765	99.7272	99.7176	99.7686	99.7793	99.7644	99.7454	99.7774	99.7779	99.6977	99.7452	99.7395	99.7447	99.775	99.6871	99.7749	99.7542	99.7212	99.7625	99.777	99.7669	99.7113	99.7956	99.7698	99.7715	99.7461	99.7108	99.7761	99.7651	99.7171	99.7597	99.7758	99.7734	99.748	99.7784	99.773	99.7796	99.8998	99.7681	99.7772	99.7086	99.7728	99.7768	99.7294	99.7757	99.9017	99.996	99.8833	99.8762	99.7666	99.9902	99.7754	99.7152	99.9954	99.7758	99.9887	99.8881	99.9841	99.9958	99.9926	99.8832	99.9954	99.7769	99.7716	99.7067	99.8852	99.8918	99.7765	99.8857	99.7822	99.8908	99.8863	99.7743	99.7655	99.9946	99.994	99.9961	99.9959	99.9879	99.8868	99.7711	99.9922	99.9963	99.7597	99.7327	99.9959	99.9936	99.7428	99.7119	99.9954	99.7741	99.8869	99.889	99.7111	99.8862	99.8849	99.7349	99.8811	99.7216	99.7358	99.7354	99.7797	99.8843	99.8833	99.8835	99.8756	99.8853	99.8846	99.8864	99.7603	99.8766	99.7652	99.7664	99.7666	99.7724	99.7801	99.8438	99.7931	99.9064	99.7724	99.7846	99.7678	99.7808	99.7841	99.7682	99.7293	99.7737	99.7739	99.7721	99.767	99.7669	99.7579	99.7747	99.7154	99.714	99.7761	99.779	99.7778	99.7637	99.7767	99.7694	99.7672	99.7448	99.7796	99.7779	99.7621	99.7777	99.9883	99.9968	99.9913	99.773	99.9941	99.7281	99.9926	99.7815	99.7735	99.7749	99.7729	99.8897	99.7728	99.7737	99.9957	99.8826	99.778	99.8801	99.7748	99.7708	99.9925	99.7859	99.7759	99.993	99.9912	99.9923	99.9912	99.9922	99.9932	99.9928	99.7765	99.9911	99.9935	99.7803	99.9943	99.8806	99.7729	99.9293	99.9925	99.7483	99.7047	99.9931	99.7807	99.9937	99.7693	99.9286	99.731	99.8039	99.9955	99.7738
jk58-08	99.7356	99.7274	99.7392	99.7235	99.6802	99.6821	99.679	99.6929	99.6862	99.6734	99.683	99.6851	99.6803	99.6824	99.6822	99.6899	99.6823	99.685	99.6853	99.6766	99.6812	99.6746	99.685	99.6825	99.6774	99.6739	99.6771	99.6807	99.6813	99.7506	99.7586	99.753	99.7655	99.7507	99.7498	99.7507	99.7494	99.6518	99.6841	99.726	99.7226	99.7268	99.7257	99.7342	99.7699	99.7363	99.7347	99.7257	99.7223	99.9435	99.931	99.776	99.7511	99.7492	99.754	99.767	99.7743	99.7813	99.7751	99.7807	99.776	99.768	99.7246	99.7172	99.7804	99.7727	99.7749	99.7674	99.6726	99.862	99.7715	99.7641	99.7233	99.7551	99.7538	99.6887	99.7367	99.7097	99.7084	99.7085	99.7146	99.7139	99.7081	99.9435	99.8586	99.7561	99.8506	99.7487	99.8443	99.931	99.8475	99.8478	99.8421	99.8477	99.8498	99.9268	99.7798	99.773	99.7558	99.9798	99.7557	99.7515	99.7701	99.7417	99.6961	99.7197	99.7626	99.6995	99.7079	99.7132	99.7088	99.6767	99.7064	99.7034	99.7554	99.6964	99.6936	99.7031	99.7016	99.7161	99.6884	99.701	99.7123	99.6237	99.7108	99.7125	99.7397	99.6709	99.7469	99.6804	99.733	99.7568	99.7318	99.7217	99.6673	99.7039	99.7327	99.7365	99.7263	99.9901	99.9764	99.9688	99.9848	99.9839	99.9697	99.9743	99.9776	99.9798	99.9879	99.8638	99.7502	99.7094	99.894	99.8926	99.7307	99.7579	99.7708	99.757	99.714	99.7186	99.7802	99.7593	99.758	99.883	99.7604	99.754	99.712	99.8413	99.8422	99.7162	99.7466	99.7173	99.9952	99.7236	99.7568	99.7789	99.7605	99.7579	99.7306	99.7191	99.7277	99.7251	99.7652	99.7209	99.7511	99.9943	99.7333	99.9918	99.7716	99.9933	99.7825	99.765	99.7708	99.9934	99.9929	99.9885	99.9899	99.9953	99.726	99.9903	99.7525	99.6562	99.7613	99.7031	99.6728	99.6824	99.8759	99.7225	99.6693	99.7176	99.6984	99.7711	99.7357	99.6507	99.7548	99.7675	99.7158	99.7112	99.7682	99.7649	99.7742	99.7367	99.7749	99.7716	99.6934	99.7597	99.7337	99.7415	99.772	99.69	99.763	99.7547	99.7191	99.7686	99.7598	99.7562	99.7137	99.7933	99.7703	99.7681	99.7415	99.709	99.7751	99.7544	99.7197	99.7756	99.7692	99.7716	99.7555	99.7747	99.7609	99.7668	99.9017	99.7626	99.7726	99.697	99.7632	99.7675	99.733	99.7632	99.9035	99.9932	99.8863	99.8759	99.7537	99.988	99.7597	99.7169	99.9948	99.7721	99.9885	99.8894	99.9835	99.9937	99.9954	99.8876	99.9946	99.7661	99.765	99.7141	99.8777	99.8896	99.7751	99.8844	99.7821	99.8904	99.8873	99.7672	99.7547	99.9918	99.9945	99.9951	99.9934	99.9855	99.8923	99.7663	99.9923	99.9926	99.7563	99.7236	99.9925	99.9902	99.7381	99.7138	99.9951	99.7628	99.8856	99.889	99.7121	99.8868	99.8833	99.7284	99.8828	99.7268	99.7276	99.7322	99.7633	99.8851	99.8841	99.8832	99.8695	99.8821	99.886	99.888	99.7594	99.8868	99.7725	99.7605	99.7544	99.7636	99.7694	99.8349	99.7843	99.9105	99.7604	99.7691	99.7597	99.7779	99.7843	99.7686	99.7331	99.7639	99.7634	99.7599	99.7575	99.7593	99.7572	99.7694	99.7071	99.7352	99.7779	99.7757	99.7721	99.7563	99.7697	99.7568	99.7554	99.7418	99.7697	99.761	99.7569	99.7641	99.9847	99.9951	99.9905	99.7662	99.9924	99.7178	99.9936	99.771	99.7666	99.7651	99.7721	99.8808	99.7678	99.7733	99.9921	99.8793	99.7763	99.8829	99.775	99.7686	99.9931	99.7791	99.7748	99.9891	99.9873	99.9912	99.9873	99.9931	99.9945	99.9939	99.7698	99.9915	99.9919	99.7718	99.9951	99.8755	99.7733	99.9231	99.9932	99.7597	99.7007	99.9917	99.7733	99.9878	99.7605	99.9198	99.7316	99.7964	99.9929	99.7721	99.9956
JK5-8	99.7735	99.7774	99.7733	99.7756	99.7334	99.7807	99.7759	99.7835	99.7673	99.7727	99.7764	99.7672	99.7661	99.7648	99.7792	99.7839	99.7724	99.782	99.7714	99.7823	99.7674	99.7793	99.7856	99.7729	99.7712	99.7685	99.7703	99.7704	99.7817	99.7681	99.7837	99.7734	99.7758	99.7764	99.7693	99.7636	99.7793	99.7356	99.737	99.8198	99.818	99.8152	99.8163	99.8202	99.8052	99.8215	99.8184	99.821	99.8178	99.8186	99.7885	99.6545	99.5773	99.5942	99.9874	99.6121	99.6749	99.6666	99.6109	99.6172	99.629	99.6113	99.7823	99.9881	99.621	99.6035	99.6501	99.6031	99.6096	99.6666	99.6417	99.6478	99.8256	99.9594	99.967	99.8244	99.8099	99.9692	99.9688	99.9623	99.9668	99.9685	99.9682	99.799	99.756	99.7476	99.7529	99.7532	99.7613	99.7845	99.7509	99.7433	99.7471	99.7611	99.7494	99.7824	99.7969	99.8057	99.6259	99.7265	99.6321	99.6382	99.6488	99.6227	99.6074	99.5953	99.6498	99.5567	99.5886	99.5794	99.5746	99.5698	99.6093	99.5718	99.6245	99.5497	99.5888	99.583	99.5963	99.5971	99.5812	99.5932	99.6036	99.9195	99.5888	99.6011	99.6094	99.9308	99.9903	99.9067	99.6018	99.6483	99.6381	99.6267	99.9425	99.9604	99.6281	99.6205	99.5406	99.7347	99.7089	99.7164	99.7182	99.718	99.726	99.7224	99.7129	99.7157	99.7145	99.7713	99.9855	99.9928	99.7318	99.7286	99.9953	99.6476	99.6587	99.5708	99.9913	99.9933	99.6551	99.6343	99.6389	99.7426	99.655	99.9965	99.9932	99.6709	99.6614	99.9879	99.9952	99.9916	99.7407	99.9941	99.6388	99.6647	99.9909	99.9896	99.9961	99.9944	99.9958	99.9951	99.6492	99.9962	99.9953	99.7288	99.9963	99.7311	99.6531	99.7333	99.6138	99.6457	99.654	99.7445	99.7235	99.7272	99.7184	99.7351	99.9941	99.7262	99.6476	99.7966	99.6507	99.791	99.7962	99.8193	99.7597	99.9955	99.8132	99.9936	99.7784	99.6428	99.9952	99.7892	99.6475	99.6367	99.9949	99.9885	99.6488	99.6531	99.6548	99.9964	99.6651	99.6665	99.8108	99.9941	99.9912	99.9904	99.6594	99.8116	99.6559	99.6571	99.9892	99.6434	99.6427	99.6492	99.9896	99.6492	99.6514	99.6373	99.988	99.7746	99.6593	99.6416	99.9893	99.6696	99.6474	99.6592	99.993	99.6535	99.6617	99.6569	99.751	99.6463	99.6563	99.9883	99.6529	99.6417	99.9923	99.6486	99.769	99.7245	99.7362	99.7655	99.6336	99.7389	99.665	99.9908	99.7275	99.6693	99.7415	99.7486	99.7214	99.732	99.7311	99.7608	99.7217	99.6478	99.647	99.9908	99.7308	99.7505	99.6468	99.7304	99.6614	99.7321	99.7341	99.6381	99.6414	99.7369	99.7402	99.7334	99.7275	99.7308	99.7388	99.6527	99.733	99.7376	99.9961	99.9951	99.7393	99.7361	99.9941	99.9949	99.7341	99.6557	99.7437	99.7521	99.9885	99.7423	99.7329	99.9944	99.7369	99.9947	99.996	99.9962	99.6495	99.7374	99.7326	99.7351	99.7229	99.7541	99.7422	99.7359	99.9962	99.7293	99.6594	99.6457	99.6541	99.6729	99.6893	99.6688	99.6681	99.757	99.6706	99.6763	99.6516	99.662	99.6566	99.6501	99.9882	99.6657	99.6698	99.6436	99.6562	99.6606	99.6474	99.6663	99.7799	99.99	99.6816	99.651	99.6488	99.6622	99.6654	99.6594	99.65	99.9872	99.6509	99.6047	99.6154	99.6508	99.7318	99.7344	99.7265	99.6515	99.7254	99.9921	99.724	99.6585	99.6595	99.672	99.6516	99.7413	99.6537	99.6508	99.7322	99.7433	99.6481	99.7477	99.6533	99.648	99.7155	99.6729	99.6742	99.7227	99.7139	99.7313	99.7304	99.7219	99.7311	99.7085	99.67	99.7293	99.744	99.6715	99.7124	99.7468	99.6409	99.7573	99.7126	99.9938	99.7802	99.7217	99.6671	99.7112	99.6764	99.76	99.9946	99.6752	99.7263	99.6589	99.7288	99.7236
jk59-03	99.753	99.7145	99.7354	99.7234	99.6848	99.6817	99.6867	99.6945	99.6714	99.6768	99.6787	99.685	99.6722	99.6745	99.6823	99.7015	99.6729	99.6768	99.6722	99.6684	99.6748	99.6681	99.6819	99.686	99.6674	99.6802	99.6665	99.6627	99.6777	99.732	99.7428	99.7376	99.742	99.7481	99.7285	99.7279	99.7468	99.6525	99.6892	99.7297	99.7262	99.7347	99.7339	99.7464	99.772	99.7474	99.7461	99.7379	99.7318	99.9496	99.9353	99.7703	99.7471	99.7456	99.7639	99.7465	99.7866	99.7802	99.7757	99.7732	99.7839	99.7717	99.7319	99.7324	99.772	99.7622	99.7747	99.7498	99.6758	99.8629	99.7753	99.7679	99.7431	99.7543	99.7619	99.7	99.736	99.7263	99.7258	99.7207	99.725	99.7233	99.7177	99.946	99.8544	99.7673	99.8458	99.7584	99.8422	99.9361	99.848	99.8511	99.8383	99.8418	99.8521	99.9208	99.7794	99.7706	99.7582	99.9824	99.7555	99.7554	99.7749	99.7318	99.7072	99.7354	99.767	99.7109	99.7134	99.7088	99.709	99.6841	99.6917	99.7158	99.7541	99.6907	99.7084	99.7091	99.6947	99.7144	99.6955	99.702	99.7133	99.6532	99.7053	99.7313	99.7395	99.6685	99.7413	99.6756	99.7341	99.7661	99.7428	99.7287	99.6779	99.7271	99.7297	99.7353	99.7465	99.9866	99.9741	99.9692	99.9825	99.9745	99.9739	99.9732	99.9785	99.9785	99.9828	99.8568	99.7618	99.7255	99.8867	99.8919	99.7377	99.769	99.7793	99.7601	99.7236	99.7409	99.782	99.7553	99.7604	99.8898	99.7726	99.7551	99.7294	99.8401	99.8375	99.7299	99.7501	99.7387	99.9922	99.7342	99.7648	99.7673	99.7536	99.7474	99.7289	99.729	99.7401	99.7371	99.7691	99.7223	99.7478	99.9946	99.7452	99.9938	99.7727	99.9935	99.7751	99.7646	99.7703	99.9929	99.99	99.9875	99.9928	99.9928	99.7337	99.991	99.7623	99.6676	99.7715	99.7142	99.6765	99.6911	99.8825	99.7441	99.6843	99.7414	99.7142	99.766	99.7464	99.6644	99.7548	99.7751	99.7324	99.7284	99.7619	99.7696	99.7677	99.7425	99.774	99.7755	99.702	99.7547	99.7351	99.743	99.7714	99.6781	99.7682	99.7641	99.7315	99.7607	99.7689	99.7664	99.7311	99.7901	99.7647	99.7704	99.7321	99.7037	99.7739	99.7629	99.7374	99.7699	99.7742	99.7729	99.7533	99.7684	99.7699	99.7718	99.905	99.7651	99.7751	99.7186	99.7744	99.775	99.7412	99.7757	99.9063	99.9939	99.884	99.8868	99.7673	99.99	99.7771	99.7297	99.9921	99.7693	99.9902	99.8824	99.9832	99.9939	99.9958	99.8833	99.9923	99.7773	99.7681	99.725	99.8827	99.8856	99.764	99.8871	99.7773	99.8898	99.8819	99.7701	99.7622	99.9926	99.9924	99.9934	99.992	99.9895	99.8835	99.7689	99.9898	99.9915	99.7509	99.7288	99.9931	99.9923	99.7414	99.7244	99.9918	99.764	99.884	99.885	99.7272	99.8901	99.8802	99.7368	99.8803	99.7334	99.7374	99.742	99.7691	99.8856	99.8797	99.8816	99.8749	99.8811	99.8898	99.8858	99.7528	99.8806	99.7599	99.7611	99.7611	99.7696	99.7754	99.8365	99.7926	99.9057	99.7652	99.7736	99.7656	99.7682	99.7755	99.7636	99.7456	99.7674	99.7696	99.756	99.7599	99.7609	99.7596	99.7728	99.7101	99.7352	99.7783	99.7671	99.7651	99.7578	99.7695	99.7598	99.7607	99.7485	99.7745	99.7764	99.7528	99.7661	99.988	99.993	99.9891	99.7695	99.9916	99.7327	99.9933	99.7788	99.7741	99.7696	99.7712	99.8801	99.773	99.7738	99.9958	99.8807	99.7757	99.886	99.7733	99.7701	99.9928	99.7733	99.7712	99.9934	99.9887	99.9942	99.9893	99.9909	99.9895	99.9892	99.7706	99.9912	99.9935	99.7684	99.9933	99.8775	99.7656	99.9247	99.9885	99.7497	99.7163	99.9873	99.7729	99.9877	99.7667	99.9246	99.7366	99.8031	99.9931	99.777	99.9928	99.9921	99.747
jk59-04	99.7425	99.7287	99.7472	99.7278	99.6739	99.6879	99.6895	99.6905	99.6804	99.6915	99.6908	99.7037	99.6925	99.6983	99.6897	99.7023	99.6968	99.6956	99.6936	99.6931	99.7	99.6918	99.6956	99.6978	99.6917	99.6919	99.6984	99.6965	99.7022	99.7407	99.7498	99.7494	99.7493	99.7518	99.7384	99.7401	99.7325	99.6573	99.6874	99.7442	99.7406	99.7473	99.7369	99.7511	99.777	99.7565	99.7524	99.7466	99.7406	99.9528	99.9301	99.7657	99.7627	99.7523	99.7497	99.7767	99.7752	99.7745	99.7817	99.7929	99.7936	99.7699	99.7254	99.7327	99.7929	99.793	99.7957	99.7901	99.6661	99.8527	99.7685	99.7782	99.74	99.7393	99.7614	99.7163	99.7355	99.7405	99.7385	99.7311	99.7349	99.7328	99.7307	99.9512	99.8586	99.7736	99.8587	99.7663	99.8553	99.9292	99.8616	99.864	99.8539	99.8503	99.8555	99.9247	99.776	99.7713	99.756	99.9849	99.7607	99.7595	99.7654	99.7448	99.7005	99.7296	99.7663	99.7061	99.7024	99.7056	99.7011	99.6716	99.704	99.7138	99.7525	99.6895	99.7067	99.7115	99.7042	99.7253	99.6852	99.7074	99.715	99.645	99.7171	99.7229	99.7375	99.6678	99.744	99.6704	99.7164	99.7625	99.7336	99.7319	99.6716	99.7041	99.738	99.7325	99.7356	99.9823	99.9804	99.9762	99.982	99.9832	99.9759	99.9798	99.9763	99.9815	99.9888	99.8783	99.7506	99.7143	99.8912	99.8899	99.7238	99.7669	99.7792	99.7608	99.7227	99.7228	99.7774	99.7641	99.7638	99.882	99.7716	99.7536	99.7201	99.8404	99.8407	99.7209	99.741	99.7329	99.9941	99.7351	99.7629	99.7677	99.7556	99.7439	99.7381	99.7414	99.7287	99.7388	99.7651	99.7338	99.7369	99.9927	99.7345	99.9912	99.7725	99.9916	99.7836	99.7656	99.7748	99.9931	99.9912	99.9863	99.9895	99.9904	99.7279	99.9914	99.7592	99.6646	99.7688	99.6983	99.6826	99.6938	99.8582	99.7421	99.6884	99.7276	99.7041	99.7625	99.7376	99.6635	99.7623	99.7725	99.7367	99.7198	99.7688	99.7707	99.7674	99.7378	99.7735	99.7793	99.7025	99.7418	99.7381	99.7371	99.7722	99.689	99.7675	99.7582	99.7169	99.7696	99.7693	99.7633	99.7267	99.7919	99.7694	99.768	99.7445	99.6954	99.7692	99.7588	99.7225	99.7677	99.7733	99.773	99.7508	99.7683	99.7703	99.7685	99.9117	99.7644	99.7727	99.7084	99.7707	99.773	99.7309	99.7717	99.9042	99.9897	99.8757	99.8782	99.7598	99.9882	99.7728	99.7254	99.9932	99.7716	99.9924	99.8776	99.9935	99.9927	99.9909	99.8757	99.9879	99.7722	99.7633	99.7153	99.8791	99.8783	99.7723	99.8746	99.7755	99.8814	99.8743	99.769	99.757	99.9919	99.9918	99.9922	99.9917	99.9879	99.8748	99.7705	99.992	99.9937	99.7595	99.7315	99.9939	99.9926	99.7344	99.7106	99.992	99.7698	99.8749	99.8773	99.7231	99.8815	99.88	99.7388	99.8772	99.729	99.7398	99.7391	99.767	99.8767	99.8804	99.8791	99.8757	99.8737	99.8772	99.8779	99.7519	99.8733	99.765	99.7593	99.7606	99.7678	99.7762	99.8395	99.7844	99.9129	99.7585	99.7782	99.7621	99.7758	99.7783	99.7722	99.7377	99.7668	99.7684	99.7631	99.7581	99.7585	99.7517	99.7757	99.7153	99.7193	99.7785	99.7783	99.7791	99.7544	99.7718	99.7569	99.7557	99.7411	99.7794	99.7628	99.7556	99.7637	99.9839	99.9912	99.9917	99.7745	99.9925	99.7303	99.991	99.7785	99.7723	99.7703	99.7635	99.8736	99.774	99.7708	99.9926	99.8693	99.7677	99.8746	99.7698	99.7754	99.989	99.7808	99.7707	99.9927	99.9919	99.991	99.9927	99.986	99.99	99.9934	99.7737	99.9915	99.9877	99.7736	99.9913	99.8741	99.7774	99.9261	99.992	99.749	99.714	99.9852	99.7754	99.99	99.7638	99.9299	99.7375	99.7924	99.9927	99.7686	99.9908	99.9888	99.732	99.9884
JK5-9	99.6407	99.6433	99.6522	99.6377	99.5775	99.5967	99.608	99.6031	99.5846	99.5942	99.5964	99.5982	99.6057	99.602	99.5963	99.6128	99.6058	99.5966	99.6042	99.5956	99.6029	99.6013	99.5849	99.6035	99.5995	99.5983	99.6015	99.5994	99.5936	99.6577	99.6514	99.6527	99.6641	99.6582	99.66	99.6575	99.6561	99.5284	99.5597	99.6876	99.6872	99.6823	99.6851	99.6902	99.7161	99.6927	99.6829	99.69	99.6909	99.8582	99.8191	99.9792	99.6507	99.6793	99.6933	99.6956	99.974	99.9728	99.6876	99.6868	99.6845	99.6849	99.6354	99.6607	99.6964	99.6595	99.7018	99.6771	99.6257	99.7902	99.7112	99.7091	99.6382	99.6941	99.7008	99.6499	99.6529	99.6682	99.6631	99.6637	99.6708	99.663	99.6654	99.8412	99.7497	99.6616	99.7396	99.6626	99.7382	99.8346	99.7414	99.7385	99.7387	99.7516	99.7472	99.8296	99.6719	99.6551	99.9671	99.7601	99.9793	99.9799	99.9736	99.9228	99.8987	99.9123	99.9554	99.9324	99.9397	99.9424	99.9291	99.9207	99.9321	99.9352	99.9744	99.9313	99.9218	99.9371	99.9021	99.9359	99.9166	99.9133	99.9234	99.5935	99.931	99.9221	99.9433	99.6288	99.695	99.5892	99.9194	99.9746	99.9512	99.9443	99.6306	99.6533	99.9418	99.9513	99.9669	99.772	99.7576	99.7587	99.7673	99.7719	99.7426	99.756	99.7652	99.7609	99.7638	99.7863	99.6728	99.6759	99.8173	99.8136	99.6706	99.9776	99.9683	99.9857	99.6656	99.6775	99.9655	99.9829	99.9897	99.8206	99.9752	99.6953	99.6789	99.8035	99.8003	99.6743	99.6979	99.6817	99.7735	99.6776	99.9912	99.9875	99.6939	99.6858	99.6745	99.679	99.6814	99.6842	99.9861	99.6874	99.6974	99.7779	99.6828	99.7711	99.989	99.7782	99.9887	99.9836	99.9887	99.7761	99.7771	99.7763	99.7849	99.785	99.6869	99.7829	99.9834	99.5983	99.9857	99.6201	99.6003	99.597	99.8064	99.6876	99.6304	99.6735	99.5942	99.9869	99.6823	99.5936	99.9905	99.9837	99.6845	99.6878	99.9801	99.9833	99.9903	99.6933	99.9676	99.9863	99.6083	99.6883	99.6926	99.6911	99.9878	99.6196	99.9859	99.9849	99.6551	99.9906	99.985	99.9838	99.6695	99.9832	99.9894	99.9763	99.6797	99.588	99.9859	99.9846	99.6792	99.9881	99.9881	99.9839	99.6767	99.9852	99.9779	99.9881	99.8404	99.9869	99.9805	99.6664	99.9807	99.9797	99.6691	99.979	99.8421	99.7686	99.8207	99.8244	99.9818	99.7734	99.9839	99.6771	99.7778	99.9862	99.774	99.8284	99.7726	99.7822	99.7765	99.8239	99.7833	99.9862	99.9848	99.6825	99.821	99.8254	99.9858	99.8191	99.9818	99.8221	99.8362	99.9872	99.984	99.7726	99.776	99.7752	99.778	99.7844	99.8278	99.9843	99.777	99.775	99.689	99.6755	99.7762	99.7754	99.6928	99.6683	99.7731	99.9861	99.8282	99.835	99.675	99.8269	99.8199	99.6733	99.8176	99.6692	99.6719	99.6719	99.9906	99.8264	99.8288	99.8184	99.7633	99.8285	99.8203	99.833	99.6895	99.8193	99.9884	99.9928	99.9887	99.9896	99.9823	99.8018	99.978	99.8381	99.9891	99.9826	99.9879	99.9859	99.9862	99.9847	99.6791	99.9885	99.99	99.9855	99.9844	99.9853	99.9853	99.9845	99.5991	99.6874	99.9839	99.9787	99.9796	99.9867	99.9896	99.9905	99.9894	99.7081	99.9844	99.9803	99.9657	99.9885	99.7732	99.7763	99.7746	99.9852	99.7837	99.6884	99.775	99.986	99.9867	99.9943	99.9745	99.8154	99.9779	99.9753	99.7779	99.8163	99.9776	99.8177	99.9773	99.9897	99.7764	99.9941	99.9954	99.7753	99.7716	99.7748	99.7769	99.7727	99.7714	99.778	99.9959	99.7678	99.766	99.9948	99.7816	99.8585	99.9856	99.7668	99.7751	99.6905	99.6427	99.7844	99.9907	99.7731	99.9977	99.7636	99.6706	99.985	99.7774	99.9805	99.7777	99.7726	99.6778	99.772	99.7744
jk60-05	99.734	99.7428	99.7395	99.7394	99.6675	99.675	99.6779	99.6767	99.6587	99.6827	99.6698	99.6942	99.6792	99.6691	99.6732	99.681	99.6758	99.6741	99.681	99.6819	99.6741	99.6802	99.681	99.674	99.6751	99.6841	99.682	99.6965	99.6894	99.7437	99.7489	99.7474	99.7469	99.7472	99.742	99.7401	99.7381	99.6604	99.6855	99.7377	99.7384	99.7461	99.7378	99.7466	99.7762	99.7518	99.7471	99.7421	99.7447	99.9424	99.9312	99.7726	99.7467	99.7491	99.7517	99.7855	99.7789	99.7718	99.7835	99.7941	99.7852	99.7847	99.7365	99.7203	99.7998	99.7729	99.8049	99.7863	99.653	99.8655	99.7647	99.7667	99.7219	99.7361	99.754	99.7134	99.7389	99.7147	99.7174	99.7121	99.7051	99.7165	99.7155	99.9479	99.8534	99.7693	99.8515	99.7812	99.8502	99.9282	99.8504	99.8515	99.8486	99.844	99.8461	99.9295	99.7593	99.754	99.7587	99.9899	99.7514	99.7572	99.7713	99.7414	99.702	99.7178	99.7645	99.7047	99.7139	99.7109	99.7018	99.6687	99.7087	99.7056	99.7428	99.685	99.7011	99.7144	99.6978	99.7254	99.6811	99.7109	99.7158	99.6479	99.6917	99.7189	99.7366	99.6665	99.7331	99.6606	99.7247	99.7645	99.7468	99.738	99.6656	99.7098	99.7302	99.736	99.7213	99.985	99.9766	99.9732	99.9891	99.9813	99.9769	99.9817	99.9769	99.9835	99.9893	99.8826	99.7347	99.7296	99.8991	99.8909	99.7128	99.7694	99.7819	99.7538	99.7205	99.7184	99.7862	99.7662	99.7629	99.8874	99.7777	99.737	99.7086	99.8407	99.8412	99.7159	99.7314	99.7172	99.9917	99.7234	99.7692	99.7663	99.74	99.7349	99.7195	99.7171	99.7231	99.7162	99.7652	99.7266	99.744	99.9923	99.7326	99.9913	99.7751	99.9941	99.7799	99.7633	99.7732	99.9927	99.9924	99.9883	99.9947	99.99	99.7318	99.9952	99.7568	99.6578	99.7643	99.696	99.6616	99.6745	99.8855	99.7234	99.6728	99.7178	99.706	99.7673	99.7309	99.652	99.7548	99.7759	99.72	99.716	99.7678	99.7672	99.7668	99.7463	99.7741	99.7817	99.6671	99.7308	99.742	99.7444	99.7721	99.6758	99.7706	99.7629	99.7141	99.7705	99.7716	99.76	99.7058	99.7978	99.7603	99.7685	99.7421	99.6911	99.7674	99.7591	99.7223	99.7663	99.7732	99.7753	99.7388	99.7715	99.7731	99.773	99.9079	99.764	99.7759	99.7152	99.7723	99.7719	99.7132	99.7754	99.911	99.992	99.8817	99.8762	99.759	99.9916	99.7745	99.7189	99.9933	99.7703	99.9924	99.89	99.9864	99.9932	99.9912	99.885	99.991	99.7785	99.7635	99.7204	99.8823	99.8944	99.7766	99.891	99.7839	99.8914	99.8866	99.768	99.7611	99.991	99.9905	99.9921	99.9919	99.992	99.8882	99.7722	99.9909	99.9928	99.742	99.7196	99.9915	99.9932	99.7309	99.7275	99.9914	99.7712	99.8892	99.8899	99.7201	99.8908	99.8904	99.7198	99.8846	99.7149	99.7209	99.7207	99.7697	99.8835	99.8855	99.8858	99.8708	99.8887	99.8829	99.8903	99.7407	99.8843	99.7679	99.761	99.7657	99.7694	99.7727	99.8426	99.7856	99.9112	99.7683	99.7712	99.7639	99.7751	99.7825	99.7751	99.7307	99.7711	99.7712	99.7653	99.7615	99.7625	99.7532	99.7753	99.7058	99.7226	99.7793	99.7767	99.7761	99.7593	99.7708	99.7602	99.7596	99.7463	99.7775	99.7618	99.7445	99.7714	99.9867	99.993	99.9931	99.7729	99.9937	99.726	99.9929	99.782	99.772	99.7712	99.7708	99.8924	99.7766	99.7776	99.9949	99.8799	99.7805	99.879	99.7765	99.7761	99.9933	99.7808	99.7748	99.994	99.9935	99.9953	99.9927	99.992	99.9948	99.9941	99.7755	99.9937	99.9936	99.7792	99.9907	99.8749	99.7776	99.927	99.9921	99.7353	99.6979	99.9882	99.78	99.9915	99.7731	99.9317	99.7202	99.7988	99.9921	99.7762	99.9908	99.9899	99.7144	99.9909	99.9927	99.7768
jk60-06	99.7368	99.7389	99.7307	99.7339	99.6803	99.6707	99.6869	99.6762	99.6645	99.6724	99.6705	99.6763	99.6795	99.6738	99.6761	99.6729	99.6699	99.6752	99.6849	99.684	99.6756	99.6838	99.674	99.6689	99.6799	99.6885	99.6767	99.6877	99.6906	99.7488	99.7524	99.7507	99.7511	99.739	99.7449	99.7441	99.7448	99.6654	99.6895	99.7271	99.7252	99.7334	99.7316	99.7333	99.779	99.7386	99.7346	99.7289	99.7357	99.9498	99.9299	99.7849	99.7576	99.7594	99.7591	99.7928	99.7767	99.7747	99.8066	99.7999	99.802	99.791	99.7276	99.7153	99.8073	99.7935	99.7981	99.7959	99.6786	99.862	99.7695	99.7618	99.7201	99.7439	99.7595	99.7093	99.7497	99.7141	99.7133	99.7071	99.7138	99.7108	99.7098	99.9469	99.8639	99.7759	99.8487	99.7775	99.843	99.9253	99.8471	99.8541	99.8437	99.8494	99.853	99.9194	99.7699	99.7635	99.7667	99.9824	99.7615	99.7547	99.7758	99.7439	99.7171	99.7259	99.7757	99.7179	99.7209	99.7162	99.707	99.6709	99.7084	99.7079	99.7439	99.691	99.7033	99.7144	99.7058	99.7265	99.6958	99.71	99.7226	99.6424	99.7019	99.7308	99.7446	99.6501	99.7374	99.647	99.7232	99.7637	99.7463	99.7441	99.6603	99.6973	99.7493	99.7395	99.7352	99.9872	99.9722	99.9695	99.9861	99.9851	99.9749	99.9774	99.9727	99.9832	99.9856	99.8839	99.7293	99.7302	99.9001	99.8944	99.7075	99.7741	99.7792	99.7727	99.7032	99.7156	99.7804	99.7664	99.7754	99.8902	99.779	99.7475	99.7001	99.8486	99.8488	99.7032	99.735	99.7121	99.9936	99.7171	99.7771	99.7624	99.7489	99.7331	99.7124	99.7169	99.73	99.722	99.7747	99.7325	99.7568	99.9962	99.7256	99.9918	99.7748	99.9952	99.7782	99.7681	99.7787	99.9945	99.9952	99.9855	99.9942	99.9958	99.7291	99.9937	99.7679	99.6647	99.7721	99.709	99.6716	99.6831	99.8741	99.7193	99.6675	99.7106	99.7175	99.7609	99.7372	99.6637	99.7628	99.7811	99.7132	99.7205	99.768	99.7698	99.7697	99.7552	99.7852	99.7851	99.676	99.7422	99.74	99.7442	99.7821	99.6825	99.7789	99.7664	99.7066	99.7693	99.7734	99.7727	99.6874	99.7991	99.7715	99.7765	99.7248	99.7039	99.7807	99.7715	99.719	99.762	99.7816	99.7785	99.7231	99.7794	99.7791	99.7813	99.9025	99.7707	99.7787	99.7022	99.7794	99.7821	99.704	99.7805	99.9164	99.9955	99.8859	99.8783	99.7667	99.9891	99.7819	99.7151	99.9943	99.7743	99.9877	99.889	99.9887	99.9925	99.9923	99.8843	99.9938	99.7825	99.7716	99.7053	99.885	99.8942	99.7807	99.889	99.7872	99.8925	99.8881	99.7766	99.7744	99.9953	99.9928	99.9959	99.991	99.9908	99.884	99.7765	99.9957	99.9965	99.7358	99.7176	99.9964	99.9941	99.7315	99.7307	99.9968	99.7709	99.8878	99.8899	99.719	99.8907	99.8901	99.7132	99.8852	99.7074	99.7151	99.7135	99.7776	99.8844	99.8864	99.8851	99.8673	99.8866	99.8839	99.8894	99.743	99.885	99.7716	99.7752	99.7727	99.7813	99.7806	99.8497	99.7935	99.9075	99.7796	99.7902	99.776	99.7872	99.7857	99.7756	99.711	99.7819	99.7813	99.7683	99.7701	99.7719	99.7621	99.7787	99.7187	99.7094	99.7827	99.786	99.7835	99.768	99.7758	99.7716	99.7691	99.7364	99.7818	99.7772	99.7496	99.7815	99.9861	99.9936	99.9928	99.772	99.9938	99.7191	99.9946	99.7838	99.7773	99.7747	99.775	99.8832	99.774	99.7835	99.9951	99.8825	99.7834	99.8877	99.784	99.7761	99.993	99.785	99.7803	99.9923	99.9918	99.9931	99.9922	99.9915	99.9933	99.9937	99.7827	99.9921	99.9934	99.7882	99.9949	99.8777	99.7753	99.9335	99.994	99.7332	99.7005	99.9932	99.7824	99.9921	99.7794	99.9331	99.7018	99.8041	99.9929	99.7811	99.9937	99.9955	99.7108	99.9903	99.9917	99.7848	99.9954
jk61-02	99.6357	99.6214	99.6372	99.6207	99.5548	99.5891	99.5958	99.588	99.5995	99.595	99.5817	99.6045	99.5941	99.5834	99.59	99.6023	99.5904	99.5881	99.5921	99.5902	99.5987	99.5926	99.5947	99.5903	99.5883	99.615	99.5849	99.5835	99.5923	99.6431	99.6426	99.6417	99.6486	99.6259	99.6429	99.6348	99.648	99.5298	99.5385	99.6638	99.66	99.6588	99.6664	99.6722	99.6915	99.6679	99.6587	99.6618	99.6713	99.8437	99.8213	99.9848	99.656	99.6415	99.6648	99.6629	99.9884	99.9876	99.6817	99.6849	99.6774	99.6721	99.6169	99.6399	99.6721	99.67	99.6769	99.6631	99.5984	99.7788	99.7015	99.7033	99.6287	99.6754	99.665	99.602	99.6266	99.6427	99.6333	99.6379	99.6364	99.6397	99.634	99.839	99.7509	99.67	99.7541	99.6763	99.7505	99.833	99.7433	99.7621	99.7504	99.7442	99.7434	99.8258	99.6669	99.6561	99.9779	99.7703	99.971	99.966	99.9784	99.9072	99.8997	99.9018	99.9472	99.9322	99.9318	99.9269	99.9225	99.8832	99.9121	99.9237	99.9707	99.9188	99.9166	99.9321	99.8989	99.9378	99.9119	99.9177	99.9113	99.5869	99.9275	99.917	99.9295	99.6035	99.6789	99.5827	99.9079	99.9787	99.9543	99.9386	99.5979	99.6364	99.9463	99.9414	99.9602	99.767	99.742	99.7504	99.7728	99.773	99.7535	99.7585	99.758	99.7604	99.756	99.7601	99.6579	99.6516	99.8213	99.8158	99.6423	99.983	99.9649	99.9823	99.6453	99.6554	99.9662	99.9625	99.9699	99.82	99.9844	99.6825	99.6571	99.7962	99.7879	99.6387	99.6715	99.6589	99.7836	99.6523	99.9718	99.9884	99.6822	99.6614	99.6492	99.6603	99.654	99.6643	99.9858	99.6594	99.6761	99.7737	99.6565	99.7612	99.9753	99.7754	99.9791	99.9747	99.9735	99.7757	99.7725	99.7766	99.7783	99.7778	99.6613	99.7766	99.9773	99.6044	99.9811	99.6078	99.6011	99.6067	99.8107	99.6619	99.629	99.6549	99.5931	99.986	99.6671	99.5847	99.9519	99.9871	99.6608	99.6485	99.9736	99.9827	99.9872	99.6727	99.9858	99.99	99.6056	99.6629	99.6691	99.6728	99.9819	99.6062	99.986	99.9869	99.6221	99.9756	99.9805	99.9796	99.6319	99.9802	99.9788	99.9824	99.6521	99.5961	99.972	99.9856	99.6415	99.9854	99.984	99.9794	99.6483	99.9841	99.9854	99.9872	99.8297	99.9797	99.9903	99.6435	99.9858	99.9837	99.6377	99.9822	99.8105	99.7703	99.8154	99.8189	99.9735	99.7758	99.991	99.6482	99.7771	99.9793	99.7647	99.8224	99.7794	99.7724	99.7825	99.8143	99.7843	99.975	99.9871	99.6596	99.8275	99.8215	99.9894	99.798	99.9841	99.8196	99.8276	99.9855	99.9745	99.7707	99.7778	99.7683	99.7764	99.7868	99.82	99.9839	99.7723	99.7707	99.6739	99.6598	99.775	99.7796	99.6764	99.6544	99.7724	99.9795	99.8152	99.8232	99.6593	99.8168	99.8177	99.6524	99.7952	99.6482	99.643	99.6483	99.9884	99.8208	99.8213	99.8146	99.7765	99.8286	99.821	99.8252	99.6793	99.7944	99.9834	99.9812	99.9641	99.9812	99.979	99.7954	99.9798	99.8253	99.9834	99.9717	99.9749	99.9817	99.9841	99.9805	99.6492	99.9819	99.9832	99.9721	99.9839	99.9835	99.9775	99.9926	99.5862	99.6647	99.969	99.9829	99.9823	99.9788	99.9794	99.9776	99.9819	99.6796	99.9838	99.9629	99.9554	99.9846	99.7735	99.7729	99.7692	99.987	99.7793	99.6629	99.7781	99.9934	99.9914	99.9741	99.9935	99.8052	99.9947	99.9914	99.7857	99.8119	99.991	99.8014	99.9902	99.9951	99.7744	99.985	99.9807	99.7716	99.7755	99.7687	99.7877	99.7779	99.7766	99.7743	99.9845	99.769	99.76	99.9865	99.7743	99.842	99.9815	99.7636	99.7804	99.6689	99.6275	99.7848	99.9838	99.7755	99.9832	99.7517	99.6406	99.9833	99.7745	99.992	99.774	99.7733	99.6552	99.7786	99.7744	99.9846	99.7718	99.7784
JK6-1	99.7906	99.7842	99.7782	99.7868	99.742	99.7879	99.7806	99.7919	99.7681	99.7739	99.7753	99.7728	99.7756	99.7713	99.7788	99.7841	99.7698	99.7844	99.7709	99.7852	99.7714	99.776	99.7897	99.7743	99.7713	99.7728	99.7725	99.7708	99.783	99.7825	99.8003	99.7842	99.7847	99.7886	99.78	99.7752	99.7953	99.743	99.7418	99.8089	99.8065	99.8057	99.8113	99.8149	99.8042	99.8183	99.8124	99.8181	99.8108	99.8106	99.8071	99.6807	99.5786	99.5801	99.9925	99.6072	99.6842	99.6753	99.6302	99.6091	99.6267	99.6079	99.7953	99.9871	99.6278	99.5994	99.6511	99.6108	99.6083	99.6637	99.6551	99.6364	99.8319	99.9607	99.977	99.8413	99.8048	99.9842	99.9843	99.9782	99.9857	99.983	99.9786	99.8057	99.7449	99.749	99.7454	99.7401	99.7437	99.8012	99.7472	99.7399	99.7383	99.7428	99.7411	99.7963	99.7835	99.7988	99.631	99.7205	99.6374	99.6419	99.6461	99.6282	99.6139	99.5957	99.6561	99.595	99.6035	99.5927	99.6017	99.5696	99.6168	99.5939	99.6481	99.5798	99.6044	99.6106	99.589	99.5833	99.5831	99.6075	99.5932	99.9208	99.5979	99.6103	99.6205	99.9298	99.9919	99.9091	99.608	99.6446	99.6359	99.6248	99.9439	99.9555	99.6186	99.6326	99.5715	99.7384	99.7074	99.7094	99.7058	99.7103	99.7257	99.7321	99.7124	99.697	99.726	99.7796	99.9903	99.9915	99.7317	99.7173	99.9959	99.6456	99.6626	99.5924	99.991	99.9905	99.6624	99.6527	99.6503	99.7291	99.6483	99.9943	99.9935	99.67	99.6661	99.9946	99.9959	99.9933	99.7241	99.9945	99.6386	99.6595	99.9944	99.99	99.9949	99.9953	99.9955	99.9944	99.6585	99.9965	99.996	99.7339	99.9954	99.7232	99.6589	99.7336	99.614	99.6418	99.6555	99.7377	99.7226	99.7394	99.7213	99.729	99.9927	99.7261	99.6452	99.8035	99.6459	99.795	99.8043	99.8133	99.7657	99.9948	99.8125	99.9924	99.7873	99.6533	99.9967	99.7978	99.6586	99.6375	99.994	99.9901	99.6474	99.6463	99.657	99.9905	99.6461	99.6659	99.8164	99.9951	99.9893	99.9918	99.6553	99.8166	99.6524	99.6745	99.9897	99.6528	99.6417	99.6443	99.9935	99.6576	99.6514	99.6551	99.9897	99.7855	99.6545	99.657	99.9912	99.6593	99.6444	99.6658	99.9938	99.662	99.6512	99.6553	99.7691	99.6511	99.6448	99.9898	99.6422	99.6411	99.9931	99.645	99.7794	99.7247	99.7349	99.7479	99.6414	99.7373	99.6453	99.9915	99.7308	99.6706	99.7237	99.7449	99.7099	99.7142	99.7171	99.744	99.7184	99.6404	99.6594	99.9946	99.7307	99.7385	99.6444	99.7238	99.6622	99.7356	99.7305	99.6556	99.6519	99.7324	99.7267	99.7222	99.721	99.7159	99.7321	99.6682	99.7225	99.7358	99.9927	99.9925	99.7298	99.7249	99.9944	99.9937	99.7226	99.6634	99.7435	99.7463	99.9884	99.745	99.7234	99.9949	99.7307	99.9948	99.9942	99.9937	99.6568	99.7301	99.7268	99.7287	99.7258	99.7432	99.7268	99.7344	99.9954	99.7252	99.6688	99.6595	99.6513	99.6681	99.692	99.6657	99.6517	99.7638	99.6718	99.6906	99.6653	99.6668	99.6605	99.6501	99.9936	99.6678	99.6645	99.6558	99.6651	99.668	99.6664	99.6494	99.7862	99.9899	99.6817	99.6613	99.6556	99.6778	99.6633	99.6645	99.6638	99.9893	99.6451	99.6015	99.6161	99.6532	99.735	99.7265	99.7246	99.6431	99.7257	99.9928	99.7193	99.6512	99.6499	99.6663	99.6535	99.7501	99.6466	99.6481	99.7282	99.7386	99.6513	99.737	99.6532	99.6421	99.712	99.6681	99.672	99.7287	99.7149	99.7231	99.7193	99.7236	99.7282	99.7153	99.6683	99.7318	99.7367	99.6721	99.7153	99.7383	99.6427	99.7428	99.7265	99.994	99.7902	99.7215	99.6642	99.7226	99.68	99.7528	99.9951	99.6675	99.7313	99.6575	99.724	99.7114	99.9939	99.7233	99.7314	99.669	99.7215	99.7033	99.6482
JK62-10	99.6223	99.6183	99.6317	99.6112	99.5704	99.5924	99.5991	99.5936	99.5928	99.5932	99.5974	99.5974	99.6001	99.6061	99.6005	99.6015	99.6082	99.6066	99.6031	99.5987	99.6047	99.5979	99.5881	99.6032	99.6038	99.5963	99.6025	99.5986	99.6019	99.6429	99.6394	99.6455	99.6476	99.6372	99.6435	99.6398	99.635	99.5045	99.5286	99.664	99.6595	99.6576	99.6664	99.6591	99.7101	99.6642	99.6574	99.6636	99.6626	99.8504	99.8256	99.9453	99.652	99.6569	99.6843	99.6501	99.9702	99.9671	99.6932	99.6857	99.6846	99.6705	99.614	99.6528	99.6819	99.6709	99.6848	99.6809	99.6133	99.7858	99.7347	99.7179	99.6077	99.6847	99.6842	99.6417	99.6333	99.651	99.6572	99.6573	99.6479	99.6589	99.6529	99.8519	99.7419	99.64	99.7451	99.6523	99.7313	99.8107	99.7445	99.74	99.7327	99.7407	99.7296	99.8121	99.6758	99.6566	99.9481	99.7718	99.9571	99.9609	99.9577	99.9458	99.9342	99.9384	99.9791	99.9249	99.9289	99.918	99.9205	99.8976	99.9243	99.9154	99.9537	99.9063	99.9008	99.918	99.8927	99.9194	99.9144	99.8866	99.9058	99.5605	99.9157	99.9414	99.9149	99.6138	99.6928	99.5978	99.9469	99.9588	99.9295	99.9263	99.6072	99.6417	99.9173	99.9348	99.9401	99.7791	99.7602	99.761	99.7721	99.7856	99.7556	99.7567	99.7592	99.7582	99.7648	99.7591	99.6602	99.6699	99.8141	99.8148	99.6543	99.9703	99.9884	99.9679	99.6576	99.6594	99.9845	99.9646	99.9619	99.8157	99.9623	99.688	99.6502	99.7784	99.7726	99.6449	99.6736	99.6588	99.7785	99.6663	99.9674	99.9739	99.693	99.6867	99.6619	99.6703	99.6625	99.6774	99.9711	99.6838	99.683	99.7754	99.6804	99.7655	99.9706	99.7797	99.9594	99.9593	99.974	99.7839	99.7746	99.7718	99.7853	99.7828	99.6751	99.7866	99.976	99.6098	99.9628	99.6299	99.6152	99.6179	99.784	99.6614	99.6201	99.6673	99.603	99.9714	99.6731	99.6061	99.9678	99.9617	99.6737	99.6547	99.9676	99.9741	99.9704	99.6797	99.9659	99.9717	99.6123	99.6729	99.681	99.6809	99.9682	99.6227	99.9669	99.9715	99.6368	99.9639	99.9639	99.9768	99.6498	99.9673	99.9734	99.9642	99.6632	99.606	99.9637	99.972	99.6626	99.9734	99.973	99.9625	99.6642	99.9661	99.9666	99.9644	99.8361	99.9714	99.9679	99.6357	99.9653	99.9665	99.6476	99.9689	99.838	99.7727	99.8058	99.8128	99.974	99.7821	99.9703	99.6581	99.7757	99.9623	99.7605	99.8083	99.7715	99.7775	99.774	99.8067	99.7864	99.9624	99.9739	99.6651	99.8133	99.8099	99.9724	99.81	99.965	99.805	99.8189	99.968	99.9657	99.773	99.7723	99.7719	99.7794	99.7828	99.816	99.9642	99.774	99.7737	99.6842	99.667	99.7752	99.7816	99.6904	99.6601	99.7709	99.9717	99.8092	99.8093	99.6638	99.808	99.8006	99.6569	99.7952	99.6616	99.6599	99.6622	99.9731	99.8113	99.8134	99.7936	99.7628	99.8131	99.8095	99.8088	99.6865	99.7988	99.9571	99.9649	99.9574	99.9569	99.9743	99.7742	99.9505	99.8335	99.9615	99.9727	99.9581	99.9628	99.9619	99.9594	99.6636	99.9595	99.9493	99.9691	99.9621	99.9623	99.9658	99.9722	99.6158	99.6737	99.9603	99.9605	99.963	99.954	99.9679	99.9652	99.9612	99.6935	99.9703	99.9579	99.9495	99.9684	99.7754	99.7717	99.7737	99.9681	99.7873	99.6652	99.7742	99.9756	99.9725	99.9638	99.9577	99.807	99.9743	99.9667	99.7828	99.8022	99.9691	99.8076	99.9627	99.9754	99.7808	99.9669	99.9631	99.7789	99.7789	99.7737	99.779	99.7746	99.7731	99.7731	99.9675	99.7646	99.7645	99.9692	99.7771	99.8419	99.9615	99.7694	99.7704	99.6845	99.6414	99.775	99.9689	99.7666	99.9686	99.7651	99.6591	99.9525	99.7766	99.9718	99.7748	99.7616	99.6698	99.776	99.772	99.9614	99.7787	99.7784	99.9666	99.6715
JK62-1	99.6217	99.6497	99.6593	99.6455	99.5688	99.6402	99.6503	99.6481	99.6409	99.6394	99.6424	99.6461	99.6423	99.6449	99.6469	99.65	99.6396	99.6473	99.6522	99.6482	99.6385	99.6481	99.6365	99.6421	99.65	99.6431	99.6408	99.6444	99.6463	99.665	99.677	99.6745	99.6739	99.662	99.6659	99.6592	99.6609	99.5275	99.5575	99.6604	99.6607	99.6527	99.658	99.6602	99.6976	99.659	99.6507	99.6596	99.6538	99.8481	99.82	99.9823	99.5772	99.5988	99.7037	99.6002	99.9895	99.9878	99.606	99.586	99.61	99.6007	99.6425	99.6892	99.6045	99.5901	99.634	99.5932	99.5016	99.7456	99.6805	99.6513	99.6457	99.6971	99.6834	99.6329	99.6421	99.6563	99.6463	99.6494	99.6458	99.6518	99.6493	99.8497	99.7376	99.6658	99.7385	99.6689	99.7356	99.8423	99.745	99.7471	99.7383	99.7345	99.7312	99.841	99.6902	99.6726	99.9764	99.7797	99.9579	99.9657	99.9851	99.9086	99.8978	99.9124	99.9437	99.9157	99.918	99.9237	99.9079	99.8918	99.8987	99.9176	99.9611	99.9089	99.9092	99.9159	99.8815	99.9205	99.9017	99.9061	99.916	99.6222	99.915	99.931	99.9078	99.6417	99.7217	99.634	99.9224	99.9659	99.9511	99.9349	99.6559	99.6602	99.946	99.9314	99.8902	99.787	99.7665	99.7655	99.7797	99.7948	99.769	99.7694	99.7707	99.765	99.7753	99.7657	99.7147	99.6916	99.8409	99.833	99.698	99.9833	99.9635	99.9004	99.6887	99.6884	99.9723	99.9742	99.9667	99.8417	99.984	99.7146	99.6945	99.7821	99.7908	99.6914	99.711	99.6987	99.7839	99.7039	99.9806	99.9797	99.7125	99.7137	99.7026	99.7023	99.6982	99.7033	99.978	99.7077	99.7092	99.7818	99.7019	99.7806	99.9707	99.7837	99.8963	99.9695	99.9744	99.7907	99.791	99.7823	99.7896	99.7984	99.7013	99.7901	99.9671	99.644	99.9805	99.6604	99.6451	99.6411	99.8326	99.7069	99.6602	99.6894	99.6598	99.976	99.7072	99.6333	99.9606	99.9783	99.7059	99.6928	99.9633	99.9723	99.9846	99.7072	99.9757	99.988	99.6567	99.712	99.7127	99.7134	99.9715	99.6643	99.9837	99.9714	99.6745	99.975	99.9753	99.967	99.6923	99.9828	99.9756	99.9728	99.7037	99.6544	99.9731	99.9681	99.6896	99.9855	99.9883	99.9823	99.7001	99.981	99.9873	99.9857	99.8549	99.971	99.9803	99.6891	99.9821	99.9809	99.6872	99.9779	99.834	99.7873	99.8422	99.8396	99.9672	99.7921	99.9858	99.6946	99.7768	99.965	99.7886	99.8445	99.7803	99.7947	99.7917	99.8349	99.7991	99.9861	99.9789	99.6861	99.8353	99.8436	99.9802	99.8406	99.9754	99.8477	99.8402	99.9722	99.965	99.786	99.7899	99.7889	99.7817	99.7955	99.8439	99.969	99.789	99.7874	99.7158	99.7031	99.7907	99.7851	99.7065	99.6901	99.7874	99.9677	99.8423	99.8398	99.7009	99.8371	99.8377	99.7019	99.8371	99.6983	99.7023	99.6981	99.981	99.8406	99.8395	99.8401	99.7782	99.8396	99.8425	99.8436	99.7135	99.8408	99.9743	99.9765	99.9662	99.9805	99.9764	99.7934	99.9661	99.8391	99.9781	99.9804	99.9728	99.985	99.989	99.9864	99.6976	99.9753	99.9826	99.9824	99.9763	99.9763	99.9642	99.9893	99.6456	99.7029	99.972	99.982	99.982	99.9758	99.9682	99.9683	99.9732	99.7064	99.9865	99.9167	99.9063	99.9785	99.7851	99.7916	99.7813	99.9897	99.7878	99.6939	99.7896	99.9891	99.9878	99.9646	99.9825	99.8302	99.9863	99.9744	99.7924	99.8326	99.9767	99.8308	99.9728	99.9897	99.7905	99.9775	99.9652	99.7802	99.7732	99.7898	99.7867	99.7838	99.788	99.7829	99.9744	99.7714	99.7818	99.974	99.7854	99.8574	99.9746	99.8038	99.7749	99.711	99.659	99.7987	99.9769	99.7816	99.9764	99.7993	99.6958	99.9785	99.7743	99.981	99.7914	99.7842	99.6903	99.7863	99.7876	99.9748	99.7852	99.797	99.987	99.6967	99.9682
JK62-2	99.633	99.6267	99.6459	99.6246	99.5505	99.6006	99.6076	99.5973	99.597	99.5994	99.5982	99.5927	99.5984	99.5931	99.6004	99.5905	99.5964	99.6023	99.5981	99.6013	99.6026	99.602	99.5854	99.597	99.602	99.6011	99.6023	99.597	99.6022	99.6633	99.6608	99.667	99.6612	99.6515	99.6586	99.6533	99.6557	99.5334	99.5456	99.6469	99.649	99.6451	99.6437	99.6555	99.6778	99.6576	99.6588	99.6631	99.6463	99.8452	99.8201	99.9772	99.6462	99.633	99.681	99.6534	99.9863	99.9838	99.6696	99.6759	99.677	99.6659	99.6307	99.6456	99.6616	99.6567	99.6776	99.6648	99.5834	99.7846	99.7112	99.7086	99.6402	99.676	99.6743	99.616	99.6546	99.6319	99.6263	99.6271	99.6293	99.63	99.6299	99.8377	99.7365	99.6514	99.7408	99.6655	99.7374	99.8259	99.7435	99.7428	99.7408	99.7318	99.7301	99.8181	99.6797	99.6643	99.9789	99.7619	99.9738	99.9694	99.9807	99.8997	99.9104	99.9091	99.9532	99.9213	99.9314	99.9341	99.924	99.8972	99.9112	99.9173	99.96	99.9279	99.9117	99.9249	99.8925	99.9358	99.9068	99.8954	99.9194	99.5902	99.9146	99.9169	99.9152	99.61	99.6731	99.5722	99.9156	99.9732	99.9446	99.9304	99.5985	99.6274	99.947	99.9424	99.9496	99.7695	99.7477	99.7491	99.7652	99.7725	99.7448	99.7531	99.7462	99.7554	99.7582	99.7837	99.6633	99.6487	99.8251	99.8135	99.6488	99.9765	99.9687	99.9753	99.6483	99.6516	99.9631	99.9798	99.972	99.8252	99.975	99.6717	99.6535	99.7877	99.7864	99.6368	99.6598	99.6534	99.7735	99.6546	99.9759	99.9843	99.6702	99.6542	99.6475	99.6555	99.6684	99.6565	99.9807	99.6579	99.6767	99.7711	99.6692	99.7584	99.979	99.7704	99.9684	99.9661	99.9796	99.7759	99.77	99.7783	99.7766	99.7734	99.6706	99.7757	99.9837	99.5999	99.9756	99.6218	99.6028	99.6146	99.8142	99.6664	99.6387	99.6534	99.6194	99.9789	99.6773	99.5992	99.9553	99.987	99.6607	99.6513	99.9766	99.9837	99.9841	99.6845	99.9804	99.9824	99.6087	99.6819	99.6731	99.6601	99.9778	99.6215	99.985	99.9765	99.6267	99.9635	99.9818	99.9756	99.6285	99.9785	99.9755	99.9806	99.663	99.6039	99.9687	99.9748	99.6546	99.9764	99.9875	99.9836	99.6548	99.9805	99.9844	99.9838	99.8286	99.9775	99.9823	99.6488	99.979	99.9772	99.6389	99.9748	99.8309	99.769	99.8179	99.8153	99.9708	99.7784	99.9823	99.6624	99.7705	99.975	99.7583	99.8272	99.7679	99.7711	99.7714	99.8195	99.78	99.9778	99.9831	99.6682	99.8206	99.8226	99.9859	99.8207	99.9862	99.824	99.8259	99.9837	99.9737	99.7626	99.7679	99.7655	99.7704	99.7813	99.8226	99.9735	99.7641	99.7651	99.6652	99.6485	99.768	99.772	99.6733	99.6578	99.7653	99.9674	99.821	99.826	99.647	99.8234	99.8209	99.6471	99.819	99.6421	99.6489	99.6458	99.9792	99.8133	99.824	99.818	99.7687	99.8235	99.8226	99.8278	99.668	99.8163	99.9714	99.9821	99.9624	99.9817	99.9698	99.7942	99.976	99.8192	99.9791	99.9683	99.975	99.9863	99.9867	99.987	99.6383	99.9752	99.9805	99.9731	99.9802	99.9825	99.9723	99.9814	99.6144	99.6547	99.9624	99.9825	99.9801	99.982	99.9769	99.9769	99.9763	99.6808	99.9876	99.9641	99.95	99.981	99.7632	99.765	99.7687	99.9819	99.7755	99.6639	99.7735	99.9837	99.9812	99.9799	99.9855	99.8208	99.979	99.9784	99.7774	99.8214	99.9763	99.8139	99.9832	99.986	99.7706	99.9824	99.9736	99.7688	99.7664	99.7745	99.7753	99.7623	99.7732	99.7728	99.9833	99.7667	99.7647	99.9835	99.7712	99.8436	99.9768	99.7752	99.7603	99.6615	99.6354	99.7708	99.9814	99.7604	99.9833	99.7721	99.6452	99.9783	99.7688	99.9858	99.7707	99.7605	99.6569	99.7693	99.7677	99.9772	99.7714	99.7762	99.985	99.6466	99.9639	99.9859
JK62-3	99.6187	99.6207	99.6301	99.6139	99.5494	99.6101	99.6119	99.5992	99.6001	99.606	99.6115	99.6117	99.6131	99.6133	99.6112	99.6179	99.6216	99.6127	99.6117	99.607	99.6223	99.6062	99.6013	99.6092	99.6116	99.6108	99.6059	99.6052	99.612	99.6382	99.633	99.6322	99.6396	99.6387	99.6368	99.6324	99.6324	99.5066	99.5296	99.6616	99.6483	99.6537	99.6521	99.6511	99.6824	99.6443	99.6553	99.6456	99.6376	99.8476	99.8268	99.9555	99.6507	99.6745	99.6837	99.6625	99.97	99.9683	99.6924	99.6768	99.68	99.6743	99.6139	99.6429	99.6724	99.6645	99.6811	99.6729	99.6154	99.7845	99.7155	99.7124	99.6075	99.668	99.6771	99.6244	99.6185	99.6303	99.6372	99.6352	99.6345	99.6333	99.6386	99.8515	99.7377	99.6443	99.7432	99.6589	99.7286	99.8154	99.7358	99.7491	99.7274	99.7347	99.725	99.8131	99.6539	99.6571	99.9472	99.7697	99.9492	99.9576	99.9477	99.9475	99.9178	99.9349	99.9722	99.9203	99.9222	99.9191	99.9155	99.8947	99.9221	99.9172	99.9579	99.9012	99.9037	99.9204	99.8893	99.9253	99.9055	99.8956	99.9097	99.5734	99.9229	99.9361	99.9214	99.6106	99.665	99.5955	99.9326	99.9607	99.9331	99.9265	99.5979	99.6264	99.9282	99.9325	99.9408	99.7743	99.7563	99.7548	99.7644	99.7861	99.7517	99.752	99.7485	99.7511	99.7594	99.7571	99.6521	99.6395	99.8034	99.8105	99.6454	99.9706	99.9928	99.9589	99.6375	99.6467	99.9886	99.9508	99.951	99.814	99.9649	99.673	99.6439	99.7714	99.7667	99.6249	99.6503	99.6567	99.7724	99.6629	99.9601	99.9734	99.6807	99.6639	99.6541	99.6696	99.6453	99.6642	99.9718	99.6586	99.6654	99.7686	99.6609	99.7629	99.9696	99.7736	99.9677	99.9671	99.9742	99.7747	99.7723	99.7778	99.7826	99.78	99.6623	99.7816	99.9725	99.5831	99.9648	99.6062	99.5998	99.5892	99.7728	99.6544	99.6227	99.6672	99.6007	99.9709	99.6654	99.573	99.9584	99.9568	99.6744	99.6365	99.9707	99.9739	99.9729	99.6682	99.9629	99.9694	99.5768	99.6554	99.6654	99.6459	99.9689	99.5955	99.9712	99.9731	99.6283	99.9626	99.9652	99.9772	99.6452	99.9685	99.9662	99.9622	99.6572	99.5829	99.9701	99.9741	99.6374	99.9704	99.9729	99.9618	99.6636	99.9713	99.9693	99.9637	99.8319	99.9715	99.9698	99.6372	99.9652	99.9716	99.6393	99.9704	99.8384	99.7736	99.8028	99.7966	99.9703	99.7781	99.9703	99.6558	99.7705	99.9679	99.7498	99.8029	99.7687	99.7713	99.7708	99.803	99.7871	99.9505	99.9745	99.6523	99.8073	99.8034	99.9723	99.8022	99.9687	99.798	99.8224	99.9747	99.9666	99.7664	99.7714	99.768	99.7739	99.7809	99.812	99.9654	99.77	99.7668	99.6667	99.6599	99.7707	99.7775	99.6746	99.6546	99.7661	99.9666	99.7958	99.8086	99.641	99.8079	99.7984	99.6516	99.7887	99.6491	99.6535	99.6521	99.9707	99.8046	99.809	99.7917	99.7657	99.809	99.8042	99.8123	99.6709	99.7973	99.9613	99.9695	99.9581	99.9555	99.9739	99.7652	99.9566	99.8266	99.9681	99.973	99.9602	99.963	99.9714	99.9681	99.6552	99.9639	99.957	99.9602	99.956	99.9569	99.9584	99.9698	99.5957	99.6645	99.952	99.9687	99.9689	99.9566	99.9711	99.9614	99.9631	99.6674	99.969	99.9466	99.95	99.9724	99.7737	99.7691	99.7663	99.9714	99.7841	99.6453	99.767	99.9734	99.974	99.9609	99.968	99.8022	99.9726	99.9697	99.7795	99.8083	99.9692	99.7979	99.972	99.972	99.7779	99.9697	99.9636	99.7694	99.7717	99.7715	99.7728	99.7719	99.7728	99.7771	99.9702	99.7668	99.7622	99.9697	99.7719	99.8413	99.9722	99.7718	99.7738	99.6683	99.6205	99.7813	99.9723	99.7663	99.9726	99.7655	99.6533	99.9555	99.7731	99.9699	99.7777	99.7657	99.6545	99.7695	99.766	99.9658	99.7711	99.778	99.9706	99.6687	99.9874	99.9701	99.9622
JK62-4	99.6071	99.6271	99.6312	99.628	99.5247	99.6191	99.6192	99.6259	99.6052	99.615	99.6112	99.6199	99.6179	99.6107	99.6169	99.6215	99.6131	99.6188	99.6178	99.6197	99.6146	99.615	99.6081	99.6113	99.6157	99.6134	99.6154	99.6252	99.6187	99.6597	99.6701	99.6677	99.6654	99.6568	99.6586	99.6546	99.6547	99.4969	99.5274	99.6576	99.6592	99.6497	99.658	99.6599	99.6953	99.6573	99.6575	99.6566	99.6583	99.8498	99.8227	99.9748	99.5581	99.5646	99.6831	99.5852	99.9907	99.9892	99.5876	99.5898	99.5904	99.5946	99.6303	99.6733	99.5877	99.5749	99.6088	99.5958	99.4892	99.7235	99.6626	99.6434	99.6131	99.654	99.6514	99.6057	99.6158	99.6395	99.6277	99.6336	99.6312	99.6299	99.6294	99.8502	99.746	99.6582	99.7371	99.6535	99.7165	99.8216	99.7419	99.7394	99.7312	99.7324	99.7225	99.823	99.6654	99.6572	99.9715	99.7705	99.9657	99.9644	99.9867	99.9057	99.8933	99.9103	99.9473	99.9057	99.93	99.9183	99.9124	99.8753	99.9062	99.9164	99.9513	99.9085	99.915	99.9263	99.8914	99.9323	99.8939	99.8974	99.914	99.6217	99.9054	99.9095	99.9328	99.614	99.6882	99.5962	99.9043	99.9768	99.9518	99.9509	99.634	99.6473	99.9463	99.9429	99.8865	99.7654	99.7411	99.7545	99.7694	99.7773	99.7516	99.7616	99.7568	99.7606	99.7622	99.76	99.69	99.6856	99.8193	99.8142	99.6766	99.9835	99.9544	99.8866	99.6726	99.6726	99.9524	99.9644	99.9536	99.8149	99.9774	99.701	99.6745	99.7784	99.7773	99.6657	99.6723	99.678	99.7684	99.6796	99.9525	99.9732	99.7098	99.7084	99.6804	99.6883	99.6748	99.6903	99.9789	99.6977	99.7035	99.7748	99.6862	99.7563	99.9777	99.7762	99.8877	99.9748	99.9789	99.7831	99.773	99.7644	99.775	99.7801	99.6934	99.7755	99.966	99.6153	99.9774	99.645	99.6274	99.6342	99.7998	99.6824	99.6438	99.6713	99.6338	99.9696	99.7004	99.615	99.9465	99.9771	99.685	99.6814	99.9714	99.9543	99.9799	99.6908	99.9722	99.9804	99.6252	99.709	99.698	99.7028	99.9613	99.6491	99.9604	99.9457	99.6586	99.9798	99.9621	99.9632	99.6484	99.9779	99.9715	99.9705	99.6801	99.6274	99.977	99.9561	99.6739	99.9782	99.99	99.9851	99.6786	99.9667	99.9892	99.982	99.8403	99.9757	99.9854	99.6654	99.9839	99.983	99.6697	99.984	99.839	99.7655	99.8147	99.8229	99.9541	99.7724	99.9884	99.6792	99.7602	99.9667	99.7797	99.8214	99.7699	99.7791	99.7835	99.8227	99.7823	99.9847	99.9665	99.6859	99.8177	99.8187	99.9671	99.8083	99.9798	99.8152	99.8167	99.9652	99.9592	99.7768	99.777	99.7737	99.7704	99.7773	99.8289	99.9699	99.7814	99.7792	99.6938	99.6868	99.7821	99.7763	99.6821	99.6828	99.775	99.9647	99.8144	99.8222	99.694	99.8105	99.8162	99.6802	99.812	99.6844	99.673	99.6788	99.9785	99.8279	99.8104	99.8128	99.7629	99.8167	99.8287	99.8237	99.7003	99.8173	99.9783	99.976	99.9494	99.9833	99.9753	99.7867	99.9661	99.8235	99.9781	99.9751	99.9643	99.9803	99.9861	99.9826	99.6826	99.9766	99.983	99.9708	99.9698	99.9723	99.9547	99.9896	99.6337	99.6907	99.9694	99.9811	99.9799	99.9716	99.969	99.9641	99.9681	99.7055	99.989	99.9049	99.9012	99.9698	99.7572	99.7728	99.7661	99.9858	99.7695	99.6907	99.7773	99.9723	99.9728	99.9707	99.9766	99.8067	99.9772	99.962	99.7866	99.7925	99.9621	99.8092	99.968	99.9833	99.7666	99.9799	99.9731	99.7753	99.7659	99.7663	99.7753	99.7667	99.7737	99.7713	99.9829	99.7577	99.7598	99.9814	99.778	99.8385	99.9797	99.7906	99.7627	99.6998	99.648	99.7863	99.9825	99.7719	99.9797	99.7794	99.6738	99.9763	99.7672	99.9658	99.765	99.7696	99.6696	99.7644	99.774	99.9785	99.7698	99.7765	99.9797	99.6805	99.9584	99.9953	99.9797	99.9504
JK62-5	99.6283	99.6274	99.6417	99.6223	99.5693	99.5995	99.6143	99.6012	99.5951	99.6116	99.6109	99.6142	99.6036	99.6064	99.6124	99.6162	99.6139	99.6176	99.6175	99.6153	99.6187	99.6134	99.6049	99.608	99.6183	99.6097	99.6109	99.6124	99.6154	99.6496	99.6572	99.6602	99.6599	99.6466	99.6497	99.6495	99.6476	99.5174	99.5436	99.6433	99.6415	99.6526	99.6538	99.6485	99.6941	99.6552	99.65	99.6547	99.6543	99.8483	99.8302	99.9535	99.676	99.6731	99.6705	99.6879	99.9653	99.9582	99.6946	99.6913	99.6833	99.6834	99.6306	99.6512	99.6944	99.6785	99.6867	99.6831	99.5894	99.7845	99.7179	99.7118	99.6026	99.678	99.6814	99.6331	99.6096	99.642	99.6471	99.6479	99.6394	99.6444	99.6502	99.8476	99.7592	99.6787	99.7594	99.6769	99.7534	99.8229	99.7573	99.7614	99.7602	99.7487	99.7551	99.815	99.6654	99.6484	99.9525	99.7661	99.9593	99.9544	99.9447	99.9399	99.9231	99.9385	99.9827	99.9172	99.9264	99.9244	99.9216	99.889	99.9217	99.918	99.9568	99.9076	99.9045	99.9335	99.8893	99.9235	99.8972	99.908	99.9097	99.5627	99.9223	99.9385	99.9261	99.5735	99.6735	99.563	99.9447	99.9514	99.9272	99.9165	99.606	99.6333	99.9104	99.9368	99.9506	99.7739	99.7532	99.7526	99.7712	99.7898	99.7518	99.7534	99.7585	99.7535	99.7615	99.771	99.6559	99.6491	99.8189	99.8169	99.6381	99.9618	99.9889	99.9603	99.6482	99.6367	99.9887	99.9709	99.9696	99.8119	99.9568	99.6679	99.6386	99.7868	99.7831	99.6308	99.6532	99.6556	99.7784	99.6563	99.9597	99.9774	99.6771	99.6821	99.6486	99.6646	99.6398	99.6601	99.9743	99.6617	99.6605	99.7746	99.66	99.7732	99.9754	99.7759	99.9791	99.9658	99.9732	99.7828	99.7789	99.7703	99.7823	99.7864	99.66	99.7813	99.974	99.5992	99.9628	99.6015	99.6008	99.6045	99.8016	99.6396	99.6228	99.6509	99.6043	99.9748	99.6498	99.588	99.9666	99.9597	99.6606	99.6368	99.9679	99.9758	99.9765	99.6611	99.9558	99.9667	99.5911	99.6566	99.6742	99.6641	99.9731	99.5985	99.9666	99.9709	99.6367	99.9649	99.9682	99.9689	99.6357	99.9674	99.976	99.964	99.6674	99.6067	99.9672	99.9684	99.6483	99.9749	99.9678	99.9607	99.6655	99.9679	99.9652	99.9693	99.8444	99.9707	99.9696	99.6363	99.9703	99.9682	99.6461	99.9667	99.851	99.7745	99.8194	99.8143	99.9686	99.7687	99.9676	99.638	99.7743	99.968	99.7652	99.814	99.7692	99.7701	99.7774	99.8041	99.7847	99.9475	99.9786	99.6443	99.8157	99.8181	99.9675	99.8168	99.9674	99.8125	99.8231	99.9738	99.9657	99.7747	99.7758	99.7745	99.7727	99.7905	99.8135	99.972	99.7749	99.7741	99.6742	99.6569	99.7786	99.7782	99.6637	99.6455	99.7734	99.9754	99.8201	99.8179	99.6431	99.8137	99.8147	99.6509	99.8107	99.6491	99.6483	99.6492	99.9748	99.8171	99.8188	99.8101	99.7558	99.8171	99.8029	99.8204	99.6685	99.8133	99.967	99.9752	99.9644	99.9644	99.9688	99.7822	99.9624	99.84	99.9661	99.977	99.9643	99.9698	99.9654	99.9663	99.6537	99.9678	99.968	99.9616	99.9645	99.967	99.9633	99.9675	99.6011	99.664	99.9502	99.9701	99.9694	99.9659	99.9746	99.9714	99.9656	99.6823	99.9649	99.9518	99.9541	99.9724	99.7706	99.7776	99.7665	99.9694	99.7856	99.6452	99.771	99.9598	99.9707	99.9715	99.9621	99.8119	99.9698	99.965	99.7863	99.8091	99.9669	99.8117	99.9671	99.9709	99.7852	99.973	99.9727	99.7733	99.7724	99.7715	99.776	99.776	99.7763	99.7773	99.9733	99.7632	99.7701	99.9739	99.7758	99.8468	99.9655	99.7767	99.7686	99.6792	99.6113	99.7831	99.9755	99.7613	99.9758	99.7667	99.6504	99.962	99.7746	99.9649	99.7798	99.7752	99.64	99.7775	99.773	99.9717	99.7755	99.7877	99.9637	99.66	99.9865	99.9711	99.9612	99.993	99.9486
JK62-6	99.776	99.8065	99.7967	99.7985	99.7405	99.7967	99.7893	99.7894	99.7784	99.7848	99.7848	99.7812	99.7842	99.7827	99.7858	99.7882	99.786	99.7919	99.7892	99.7873	99.7853	99.7898	99.7954	99.7871	99.7862	99.788	99.7846	99.7866	99.7875	99.7875	99.7986	99.7926	99.7987	99.7882	99.7888	99.7832	99.789	99.7408	99.7387	99.8231	99.8152	99.8164	99.8199	99.8219	99.8042	99.8206	99.8207	99.8195	99.8177	99.8134	99.801	99.6696	99.5848	99.605	99.9902	99.6136	99.6963	99.6905	99.6213	99.6068	99.631	99.6054	99.7992	99.9876	99.6252	99.6064	99.6245	99.6131	99.606	99.6644	99.6411	99.6292	99.8365	99.9636	99.9817	99.836	99.8198	99.9904	99.9911	99.9837	99.988	99.9915	99.9898	99.8079	99.7546	99.7463	99.7484	99.7487	99.752	99.7928	99.7454	99.7448	99.7541	99.7543	99.7505	99.7844	99.7999	99.7996	99.6409	99.7356	99.6604	99.6491	99.6638	99.6149	99.6297	99.5995	99.6509	99.6011	99.6118	99.6179	99.6141	99.6007	99.6185	99.6122	99.6483	99.5914	99.6101	99.6275	99.6001	99.6116	99.5817	99.6101	99.6187	99.9027	99.6124	99.625	99.6014	99.9228	99.9937	99.9112	99.6295	99.6462	99.6471	99.6425	99.9306	99.9524	99.6403	99.6306	99.5733	99.7386	99.6995	99.6981	99.7236	99.7182	99.7227	99.7249	99.7376	99.713	99.7161	99.7916	99.9919	99.9948	99.7249	99.7467	99.9952	99.6599	99.6568	99.5849	99.9929	99.9929	99.6507	99.6597	99.6574	99.7354	99.6628	99.9941	99.9938	99.6977	99.6964	99.9901	99.9936	99.9928	99.7221	99.9923	99.655	99.6672	99.9951	99.9897	99.9942	99.9909	99.9945	99.9939	99.6509	99.9939	99.9957	99.7263	99.9947	99.7293	99.658	99.721	99.6192	99.6577	99.6676	99.7247	99.7424	99.7271	99.7097	99.731	99.994	99.7195	99.659	99.8058	99.6686	99.8023	99.8083	99.8217	99.7546	99.9933	99.8172	99.9918	99.7789	99.6631	99.9952	99.796	99.6745	99.6409	99.9933	99.9898	99.655	99.6585	99.6732	99.9918	99.6606	99.6675	99.8213	99.9915	99.9888	99.9926	99.6595	99.8143	99.6658	99.6656	99.9907	99.6446	99.652	99.6486	99.9914	99.6676	99.6669	99.6609	99.989	99.7862	99.6606	99.6614	99.9917	99.6621	99.6567	99.662	99.9925	99.6637	99.6541	99.6601	99.7421	99.6537	99.6545	99.9869	99.6548	99.6516	99.9918	99.6516	99.7794	99.7251	99.7413	99.7489	99.647	99.7317	99.6395	99.9933	99.7174	99.6666	99.7189	99.7422	99.7009	99.7148	99.7168	99.7507	99.7121	99.6592	99.6494	99.9948	99.721	99.7373	99.6633	99.7462	99.6613	99.7451	99.7474	99.6648	99.6508	99.7425	99.7242	99.7345	99.714	99.7162	99.7352	99.6642	99.724	99.7332	99.9931	99.9926	99.7302	99.7214	99.9911	99.9934	99.7231	99.6624	99.7371	99.7528	99.9878	99.7493	99.7407	99.9932	99.7494	99.9934	99.9942	99.9936	99.6704	99.7417	99.7435	99.7472	99.723	99.7391	99.7347	99.7466	99.9937	99.7393	99.6717	99.6733	99.6611	99.6653	99.7035	99.6976	99.6644	99.7683	99.681	99.693	99.6727	99.6705	99.6695	99.6525	99.9895	99.6759	99.6729	99.655	99.6791	99.6718	99.6607	99.6635	99.785	99.9895	99.6911	99.6659	99.6618	99.6749	99.661	99.6722	99.6756	99.9886	99.6538	99.6041	99.6227	99.6639	99.7343	99.7256	99.7216	99.6547	99.7117	99.9901	99.719	99.6555	99.6587	99.6735	99.6463	99.7366	99.6527	99.6388	99.7475	99.7454	99.6482	99.7409	99.6368	99.6566	99.7338	99.6723	99.6716	99.7191	99.7213	99.7278	99.7079	99.7259	99.7139	99.7246	99.6802	99.7176	99.7432	99.6751	99.7337	99.7466	99.6513	99.7545	99.7393	99.9939	99.7902	99.7299	99.6603	99.7401	99.6816	99.7602	99.9903	99.6682	99.7216	99.6543	99.7209	99.7197	99.9942	99.7184	99.726	99.6814	99.7303	99.7318	99.6635	99.9933	99.6804	99.7036	99.6571	99.6572	99.7058	99.6598
JK62-7	99.6375	99.6239	99.6422	99.6247	99.5504	99.583	99.5947	99.5978	99.5786	99.5849	99.5877	99.582	99.5885	99.5838	99.5884	99.5783	99.5852	99.5885	99.5837	99.592	99.5809	99.5929	99.5811	99.5852	99.5891	99.5809	99.5855	99.5942	99.5875	99.654	99.665	99.6631	99.6675	99.6512	99.6536	99.6438	99.6542	99.5128	99.5421	99.6627	99.6621	99.657	99.6625	99.6642	99.7011	99.6646	99.6632	99.6643	99.6597	99.8514	99.8212	99.9895	99.6324	99.6578	99.6662	99.6778	99.9875	99.9844	99.6706	99.6603	99.6713	99.6789	99.6323	99.6484	99.6618	99.6383	99.6725	99.6566	99.5945	99.7859	99.7031	99.7084	99.6388	99.6907	99.6708	99.6165	99.6413	99.6474	99.6387	99.6435	99.6472	99.6473	99.6442	99.8381	99.7337	99.6572	99.7354	99.6574	99.7201	99.8215	99.7413	99.7343	99.7355	99.7276	99.7257	99.8187	99.6793	99.671	99.9852	99.7664	99.9737	99.9708	99.9845	99.9156	99.9046	99.9111	99.9516	99.9299	99.9295	99.9334	99.9173	99.9049	99.9238	99.9248	99.9679	99.9197	99.9149	99.9325	99.8922	99.9385	99.9186	99.9047	99.9238	99.5788	99.9165	99.9052	99.9308	99.6076	99.6784	99.5775	99.9144	99.9861	99.9595	99.9578	99.6078	99.6262	99.955	99.9478	99.9615	99.7688	99.7485	99.7547	99.7659	99.769	99.7517	99.7643	99.7565	99.7573	99.764	99.7839	99.6746	99.6659	99.833	99.825	99.6655	99.9925	99.9639	99.9625	99.662	99.6699	99.9529	99.9758	99.9744	99.8258	99.9931	99.6913	99.6672	99.78	99.7878	99.6498	99.6656	99.6709	99.7759	99.6671	99.9659	99.9879	99.6853	99.6723	99.6647	99.6714	99.6575	99.672	99.9854	99.671	99.6788	99.7791	99.6625	99.7682	99.9827	99.7773	99.963	99.9765	99.9852	99.7815	99.774	99.7719	99.7793	99.7787	99.6535	99.7785	99.9843	99.6081	99.9782	99.6226	99.6009	99.6131	99.8129	99.6797	99.6286	99.664	99.618	99.984	99.6787	99.6	99.9589	99.9868	99.6774	99.6662	99.974	99.9769	99.985	99.6718	99.992	99.9912	99.6191	99.6752	99.678	99.6782	99.977	99.6224	99.9773	99.9773	99.6415	99.9818	99.974	99.9796	99.6375	99.9788	99.9821	99.9786	99.6657	99.6148	99.9753	99.9819	99.6553	99.9865	99.9906	99.9905	99.6578	99.9779	99.9874	99.9847	99.8318	99.984	99.9943	99.6577	99.9928	99.9875	99.654	99.9916	99.8225	99.7709	99.8203	99.8162	99.98	99.7718	99.989	99.645	99.7615	99.9731	99.7654	99.8347	99.7657	99.7713	99.7859	99.8255	99.7779	99.9857	99.9799	99.6516	99.8204	99.8271	99.9788	99.8263	99.9857	99.8307	99.8351	99.9794	99.9796	99.7825	99.7775	99.7798	99.7787	99.7738	99.8311	99.978	99.7785	99.783	99.678	99.6708	99.779	99.776	99.6734	99.6591	99.7698	99.9783	99.8327	99.8348	99.6654	99.8256	99.8261	99.6647	99.8239	99.6584	99.6584	99.6675	99.9857	99.8325	99.8253	99.8291	99.7755	99.8349	99.8321	99.8342	99.6852	99.8204	99.9768	99.9843	99.9595	99.9828	99.9778	99.7974	99.978	99.8257	99.9804	99.9705	99.9738	99.9894	99.989	99.9868	99.6493	99.9825	99.984	99.984	99.9796	99.9807	99.9636	99.9898	99.6051	99.6692	99.9682	99.9881	99.9885	99.9816	99.9737	99.9835	99.9804	99.6761	99.9891	99.9775	99.951	99.9768	99.7712	99.7725	99.7779	99.9906	99.7742	99.6623	99.7675	99.9842	99.9822	99.9808	99.9902	99.8263	99.9916	99.9846	99.7869	99.8061	99.9837	99.8088	99.99	99.9925	99.7765	99.9862	99.9809	99.7805	99.7708	99.7768	99.7775	99.7721	99.7735	99.7802	99.9848	99.7573	99.7679	99.986	99.7797	99.8402	99.9755	99.7803	99.7625	99.6724	99.6398	99.7722	99.9867	99.7711	99.9843	99.761	99.6497	99.9837	99.7733	99.984	99.7729	99.7684	99.6687	99.7688	99.7657	99.9839	99.7728	99.7725	99.9823	99.6596	99.9694	99.9906	99.9889	99.9607	99.9842	99.9529	99.6697
JK62-8	99.6214	99.6195	99.6219	99.6146	99.5432	99.5656	99.5936	99.5789	99.5552	99.5852	99.5779	99.575	99.5819	99.5718	99.5757	99.5691	99.5799	99.5764	99.5775	99.5839	99.581	99.5803	99.5818	99.5675	99.5805	99.5784	99.5757	99.5771	99.5853	99.6375	99.644	99.6402	99.6443	99.6452	99.638	99.6361	99.6371	99.5036	99.5265	99.6638	99.6616	99.6603	99.6635	99.6658	99.6946	99.6687	99.6623	99.6665	99.6573	99.8523	99.8234	99.9821	99.6911	99.6819	99.6633	99.7054	99.9788	99.9752	99.7127	99.7014	99.709	99.7044	99.6124	99.625	99.7014	99.6787	99.7167	99.694	99.5965	99.7955	99.7029	99.7199	99.6269	99.6704	99.6723	99.6184	99.634	99.6351	99.629	99.6295	99.6329	99.6271	99.6259	99.8393	99.778	99.6904	99.7728	99.6911	99.7646	99.8042	99.77	99.7638	99.7637	99.7657	99.7577	99.8072	99.6734	99.6654	99.9738	99.7538	99.9702	99.9751	99.9805	99.9262	99.9133	99.9218	99.9657	99.9396	99.9337	99.9413	99.9278	99.9366	99.9446	99.9258	99.9754	99.9257	99.9214	99.9391	99.9102	99.9371	99.913	99.9114	99.9304	99.5708	99.9374	99.9296	99.9399	99.6037	99.6562	99.5617	99.9227	99.9793	99.947	99.9425	99.5918	99.6097	99.9489	99.9573	99.96	99.7636	99.7426	99.7396	99.7519	99.7674	99.7347	99.7546	99.7355	99.7414	99.7461	99.7775	99.6445	99.6482	99.819	99.8133	99.645	99.9839	99.9756	99.9755	99.6444	99.649	99.973	99.9872	99.9882	99.8043	99.9831	99.6791	99.6373	99.7944	99.7882	99.6123	99.6541	99.6509	99.769	99.6481	99.9776	99.9851	99.6847	99.6679	99.6362	99.6707	99.6409	99.6716	99.9874	99.6637	99.6678	99.7605	99.6648	99.7561	99.9853	99.7617	99.969	99.9845	99.9876	99.7602	99.7696	99.7579	99.7676	99.7721	99.6485	99.7687	99.992	99.5768	99.9872	99.6192	99.5792	99.5982	99.7886	99.6503	99.6081	99.6469	99.5967	99.9817	99.6658	99.568	99.9864	99.9817	99.6556	99.627	99.9801	99.9895	99.9851	99.6592	99.9822	99.9865	99.5977	99.6573	99.6425	99.6511	99.9877	99.6111	99.9887	99.987	99.6196	99.9895	99.9896	99.9898	99.611	99.9884	99.9833	99.9865	99.6526	99.5973	99.9769	99.9899	99.6372	99.9834	99.988	99.9837	99.6419	99.9864	99.9823	99.9885	99.8175	99.9822	99.9823	99.6294	99.986	99.9868	99.6302	99.9865	99.8279	99.7671	99.8097	99.8062	99.9889	99.7635	99.9886	99.6479	99.7597	99.989	99.7452	99.809	99.7624	99.7515	99.7631	99.811	99.763	99.9729	99.9858	99.6378	99.8123	99.8057	99.9796	99.8023	99.978	99.7984	99.8181	99.9849	99.9916	99.7706	99.764	99.7615	99.7614	99.767	99.8186	99.9906	99.7663	99.7683	99.6663	99.6453	99.7665	99.7742	99.6662	99.637	99.7657	99.9882	99.809	99.8156	99.6402	99.8137	99.8046	99.6412	99.7998	99.6319	99.6452	99.6417	99.9818	99.815	99.8133	99.8004	99.7668	99.8129	99.8146	99.8134	99.6624	99.8097	99.9829	99.9871	99.9771	99.9861	99.9797	99.7946	99.9817	99.8229	99.9839	99.9778	99.9742	99.985	99.988	99.983	99.6429	99.9826	99.9837	99.969	99.9791	99.9789	99.9772	99.9833	99.5899	99.6537	99.9693	99.987	99.9891	99.9807	99.9907	99.9817	99.978	99.6644	99.9875	99.9659	99.9697	99.9838	99.7592	99.7655	99.7572	99.9838	99.7672	99.6477	99.7668	99.9836	99.9869	99.9826	99.9838	99.8017	99.9865	99.9835	99.7712	99.8032	99.9816	99.7977	99.9865	99.9866	99.7695	99.9828	99.9805	99.7645	99.7601	99.7569	99.7592	99.7658	99.757	99.7629	99.9826	99.7534	99.7596	99.9801	99.7611	99.8447	99.989	99.7421	99.7634	99.6582	99.6231	99.7715	99.9918	99.7613	99.9821	99.7428	99.6361	99.9842	99.7619	99.9864	99.7647	99.7639	99.6512	99.7625	99.7674	99.9825	99.7653	99.7714	99.9848	99.6405	99.9733	99.9782	99.9813	99.9746	99.9625	99.9741	99.6525	99.9775
JK62-9	99.6785	99.7019	99.6927	99.699	99.564	99.6535	99.6632	99.6497	99.654	99.6534	99.6475	99.662	99.6709	99.655	99.6554	99.6518	99.6441	99.6534	99.6541	99.6612	99.6533	99.6657	99.6515	99.6534	99.6663	99.6504	99.6606	99.6566	99.6601	99.725	99.7202	99.7227	99.7305	99.7233	99.7236	99.7212	99.7189	99.5307	99.5526	99.666	99.6682	99.6562	99.6676	99.6691	99.6884	99.6705	99.6632	99.67	99.6716	99.8498	99.8339	99.9833	99.6592	99.6386	99.6801	99.6631	99.9872	99.9862	99.6888	99.6877	99.6846	99.6627	99.6951	99.6588	99.6764	99.6631	99.6834	99.6721	99.5868	99.7956	99.7662	99.7619	99.6424	99.6793	99.6672	99.691	99.651	99.6595	99.6564	99.6523	99.6518	99.6559	99.6523	99.8422	99.7463	99.7071	99.7451	99.6994	99.7418	99.8355	99.7432	99.7488	99.74	99.7456	99.7406	99.8335	99.6671	99.6527	99.9828	99.765	99.9735	99.9767	99.9823	99.9072	99.8966	99.8966	99.957	99.9357	99.943	99.9232	99.9279	99.8992	99.93	99.9309	99.9719	99.9201	99.9133	99.9356	99.8897	99.9402	99.9129	99.8945	99.9017	99.5793	99.913	99.9073	99.9331	99.6144	99.6819	99.5719	99.9119	99.9771	99.9591	99.9506	99.6194	99.6236	99.9527	99.9368	99.9615	99.7537	99.7421	99.751	99.7561	99.7722	99.7406	99.7601	99.749	99.7559	99.7527	99.8348	99.6598	99.6786	99.8231	99.8132	99.6786	99.9806	99.9707	99.9673	99.6786	99.6693	99.9594	99.9718	99.9732	99.8223	99.9813	99.6853	99.6673	99.7863	99.7773	99.6553	99.6582	99.6687	99.7578	99.6747	99.9739	99.9814	99.6845	99.672	99.6729	99.6704	99.6761	99.6738	99.9858	99.6848	99.6939	99.7488	99.6902	99.7363	99.9813	99.7503	99.9757	99.9791	99.9823	99.7546	99.7546	99.7483	99.7551	99.7618	99.6789	99.7586	99.9802	99.6106	99.9819	99.6127	99.611	99.6227	99.8168	99.683	99.6452	99.6729	99.6037	99.9788	99.6888	99.6125	99.9442	99.9888	99.6705	99.6772	99.9753	99.985	99.9806	99.688	99.9818	99.9915	99.6249	99.6638	99.677	99.68	99.973	99.6189	99.9834	99.9801	99.6587	99.9813	99.9846	99.9793	99.65	99.9696	99.981	99.972	99.6741	99.5921	99.9724	99.9742	99.6842	99.9834	99.9913	99.9821	99.6607	99.9769	99.9898	99.9879	99.8299	99.9809	99.9837	99.6582	99.9823	99.9823	99.665	99.9826	99.8353	99.7455	99.8092	99.8193	99.9792	99.7551	99.9908	99.6705	99.7509	99.9849	99.7421	99.8041	99.7473	99.7522	99.7512	99.7937	99.7547	99.9786	99.984	99.6824	99.8096	99.8154	99.9882	99.7975	99.9898	99.818	99.797	99.9799	99.9804	99.7502	99.7563	99.7421	99.7465	99.7669	99.7961	99.9789	99.7533	99.747	99.6768	99.6769	99.7494	99.7568	99.6825	99.684	99.7494	99.9758	99.7986	99.7998	99.6719	99.8077	99.812	99.6735	99.7964	99.6645	99.6712	99.6769	99.9871	99.8091	99.8082	99.8051	99.7612	99.8112	99.8089	99.8087	99.6885	99.8018	99.9709	99.9789	99.962	99.974	99.9707	99.7749	99.9708	99.8265	99.9809	99.9714	99.972	99.989	99.9937	99.9903	99.6689	99.9644	99.977	99.9842	99.9758	99.9791	99.964	99.9881	99.5925	99.6796	99.9707	99.9881	99.9872	99.974	99.9839	99.9714	99.9643	99.6804	99.9934	99.9784	99.9861	99.9827	99.748	99.7446	99.7424	99.9862	99.7525	99.6743	99.7486	99.9918	99.9855	99.9738	99.9829	99.8053	99.9848	99.9865	99.76	99.8057	99.9862	99.8113	99.9853	99.9813	99.7512	99.9815	99.9793	99.7431	99.7552	99.7475	99.7555	99.7507	99.754	99.7507	99.9799	99.746	99.7393	99.9788	99.7541	99.8269	99.9803	99.7607	99.7571	99.677	99.6302	99.7545	99.9858	99.7524	99.9812	99.7543	99.6683	99.9745	99.745	99.9902	99.7447	99.745	99.6786	99.7581	99.7493	99.9838	99.7556	99.7577	99.98	99.6669	99.9707	99.9633	99.9813	99.9593	99.9786	99.9619	99.6819	99.9851	99.9791
JK6-2	99.6356	99.6258	99.6425	99.6221	99.5457	99.6016	99.5982	99.6013	99.6041	99.6028	99.5942	99.6097	99.6021	99.6024	99.6073	99.6221	99.6022	99.6083	99.6036	99.6086	99.6047	99.6168	99.609	99.6119	99.607	99.6197	99.6039	99.5999	99.6119	99.6471	99.6594	99.6571	99.6589	99.6431	99.6479	99.6445	99.6442	99.5441	99.5484	99.6661	99.6598	99.6659	99.6645	99.664	99.7092	99.6689	99.6663	99.6688	99.6589	99.8503	99.8171	99.9847	99.6744	99.665	99.6607	99.6783	99.9884	99.9879	99.6996	99.7131	99.7027	99.6877	99.6273	99.6391	99.6998	99.6918	99.6954	99.6881	99.5719	99.7864	99.7229	99.7212	99.6549	99.6709	99.6678	99.6149	99.6733	99.6407	99.631	99.6341	99.6403	99.6356	99.6378	99.8405	99.7595	99.6784	99.7685	99.6823	99.7596	99.8288	99.761	99.7677	99.7589	99.7573	99.7534	99.8274	99.6723	99.6664	99.99	99.7674	99.9777	99.9776	99.9808	99.9166	99.9109	99.9107	99.9595	99.9329	99.9347	99.9359	99.9282	99.9013	99.9249	99.9258	99.973	99.9278	99.9206	99.9312	99.9044	99.9384	99.9083	99.9026	99.9245	99.5835	99.9325	99.9296	99.9326	99.5768	99.6624	99.572	99.9193	99.9873	99.964	99.9514	99.6019	99.6225	99.9552	99.9534	99.9632	99.7736	99.7573	99.7579	99.7787	99.7725	99.7574	99.7626	99.7617	99.7641	99.7605	99.7677	99.6453	99.648	99.8286	99.8211	99.6254	99.9907	99.9711	99.9902	99.6364	99.6449	99.9657	99.9857	99.97	99.8277	99.9926	99.6727	99.6447	99.7998	99.8012	99.6366	99.6696	99.6488	99.7838	99.6433	99.9899	99.9901	99.6699	99.6522	99.6428	99.6532	99.6601	99.6536	99.9886	99.6474	99.6628	99.7776	99.6507	99.7692	99.9847	99.7752	99.9756	99.9803	99.9861	99.7828	99.7759	99.7748	99.7734	99.7738	99.6421	99.7755	99.9879	99.619	99.9831	99.6216	99.618	99.638	99.8055	99.6536	99.6408	99.6522	99.6158	99.9862	99.666	99.6161	99.9607	99.9879	99.6543	99.6444	99.9742	99.9911	99.9893	99.6649	99.9944	99.9921	99.6338	99.6605	99.6664	99.6621	99.9845	99.6255	99.9869	99.9883	99.611	99.9817	99.9883	99.9887	99.6217	99.9818	99.9871	99.9847	99.6497	99.6237	99.9787	99.9902	99.6357	99.9881	99.9919	99.9879	99.6479	99.9835	99.991	99.9903	99.8362	99.9852	99.9903	99.6314	99.9917	99.9897	99.6324	99.9903	99.8224	99.7761	99.8192	99.8159	99.9779	99.7691	99.991	99.6363	99.7778	99.984	99.7699	99.8316	99.7685	99.7855	99.7773	99.8195	99.7744	99.9917	99.9875	99.6429	99.8228	99.8235	99.9921	99.8238	99.9938	99.8311	99.8295	99.9877	99.9855	99.7782	99.7709	99.7724	99.7782	99.7833	99.8297	99.9838	99.7734	99.7766	99.6632	99.6453	99.7756	99.7813	99.6575	99.6387	99.7727	99.9818	99.824	99.8292	99.6419	99.8237	99.8242	99.6445	99.8193	99.6398	99.6355	99.644	99.9879	99.8257	99.8277	99.8235	99.7644	99.8257	99.8289	99.8274	99.6669	99.8189	99.9791	99.9856	99.961	99.9879	99.9788	99.8117	99.9773	99.8317	99.9853	99.9772	99.9764	99.9929	99.9944	99.9932	99.6397	99.9877	99.9858	99.9876	99.9835	99.9848	99.9755	99.9956	99.6228	99.6491	99.9895	99.9938	99.9917	99.9845	99.9841	99.9878	99.9824	99.6701	99.996	99.9781	99.9715	99.9863	99.7753	99.7732	99.771	99.995	99.7775	99.6443	99.7787	99.9959	99.994	99.9823	99.9954	99.8223	99.9961	99.9958	99.7888	99.8268	99.9959	99.8206	99.9944	99.996	99.7802	99.9859	99.9804	99.7772	99.7764	99.7721	99.7789	99.7742	99.7723	99.777	99.9895	99.7662	99.7672	99.9881	99.7769	99.8452	99.9861	99.7667	99.77	99.6547	99.6382	99.7694	99.9833	99.7697	99.9843	99.756	99.633	99.9857	99.7792	99.9932	99.7798	99.7711	99.6546	99.7784	99.7733	99.9864	99.7777	99.7825	99.9887	99.6409	99.9723	99.9873	99.9838	99.9729	99.9907	99.9667	99.6477	99.9918	99.9884	99.9912
JK63-10	99.6272	99.616	99.6308	99.6129	99.5361	99.5755	99.5841	99.5865	99.5684	99.5766	99.5821	99.582	99.5805	99.5781	99.5802	99.5793	99.5748	99.5726	99.5823	99.5768	99.5791	99.5795	99.5843	99.5848	99.5804	99.5792	99.5792	99.5839	99.5758	99.6428	99.6448	99.6507	99.6489	99.6405	99.6429	99.6371	99.6424	99.5102	99.5319	99.654	99.6584	99.6466	99.6545	99.6587	99.6931	99.6606	99.6566	99.6595	99.6568	99.8572	99.8167	99.9762	99.6401	99.6515	99.6535	99.6638	99.983	99.9796	99.6677	99.6682	99.6647	99.6618	99.6221	99.6234	99.6629	99.6482	99.6847	99.6725	99.5951	99.7804	99.7123	99.7085	99.6271	99.6736	99.6724	99.61	99.6442	99.6352	99.6307	99.6294	99.6297	99.6338	99.6279	99.8368	99.7244	99.6461	99.7295	99.6546	99.7214	99.8085	99.7438	99.7335	99.7237	99.7172	99.7153	99.81	99.6807	99.6675	99.9781	99.7617	99.9763	99.9699	99.9796	99.9051	99.8904	99.9079	99.94	99.9142	99.9315	99.9173	99.9096	99.8818	99.9094	99.9186	99.963	99.9215	99.9129	99.9371	99.8908	99.9332	99.9077	99.9085	99.9206	99.563	99.9178	99.8862	99.9424	99.6058	99.6637	99.5504	99.9	99.9745	99.9507	99.9526	99.5907	99.6061	99.955	99.953	99.9512	99.7705	99.7471	99.7522	99.7645	99.7806	99.7419	99.7567	99.7446	99.7513	99.7497	99.7814	99.6423	99.652	99.8313	99.8294	99.6379	99.9805	99.9476	99.961	99.6403	99.6345	99.9463	99.9716	99.9525	99.8198	99.98	99.6543	99.6343	99.7838	99.7815	99.6195	99.641	99.6449	99.7596	99.6461	99.9626	99.9811	99.6739	99.6706	99.6366	99.6596	99.6373	99.6609	99.9749	99.676	99.6706	99.7701	99.648	99.7499	99.9772	99.7693	99.9756	99.9664	99.9776	99.764	99.7696	99.7752	99.7737	99.7712	99.6517	99.7722	99.9756	99.5735	99.9713	99.6001	99.5824	99.5958	99.8009	99.6416	99.6271	99.6356	99.5927	99.9786	99.6636	99.5787	99.9439	99.9759	99.648	99.6318	99.9745	99.9654	99.9805	99.6585	99.9878	99.9857	99.603	99.6704	99.6548	99.6589	99.9646	99.6173	99.968	99.9607	99.6168	99.9703	99.967	99.9787	99.612	99.9752	99.9722	99.9726	99.6389	99.5869	99.9792	99.9629	99.6478	99.9783	99.9904	99.9849	99.6411	99.9706	99.9884	99.9804	99.8202	99.9779	99.9858	99.6291	99.9857	99.9846	99.6273	99.9842	99.8339	99.7715	99.8178	99.8073	99.9695	99.76	99.9931	99.6488	99.7674	99.9778	99.7611	99.8129	99.7681	99.7718	99.7757	99.8139	99.7718	99.9799	99.9691	99.6541	99.8259	99.8168	99.9737	99.8089	99.9875	99.8096	99.8171	99.9697	99.9679	99.7686	99.7644	99.7553	99.7698	99.7759	99.8187	99.9807	99.7618	99.7652	99.6562	99.6469	99.7661	99.7666	99.6512	99.6442	99.7617	99.9713	99.8091	99.8145	99.6437	99.8106	99.8143	99.6413	99.8062	99.6411	99.6401	99.6364	99.9803	99.825	99.8146	99.8067	99.7556	99.8148	99.8238	99.8152	99.6585	99.8126	99.979	99.9806	99.9598	99.9849	99.9654	99.7968	99.9817	99.8097	99.9866	99.9681	99.9739	99.9883	99.9857	99.9868	99.637	99.979	99.9843	99.9733	99.9747	99.978	99.9717	99.9925	99.5843	99.6497	99.9732	99.984	99.9844	99.975	99.9773	99.9732	99.9694	99.6605	99.9905	99.9658	99.9472	99.9745	99.7538	99.7649	99.7593	99.9904	99.7779	99.6504	99.7665	99.9764	99.98	99.9817	99.9812	99.8178	99.9795	99.9713	99.7772	99.7963	99.9707	99.8036	99.9781	99.9853	99.7784	99.9867	99.979	99.7691	99.771	99.7675	99.7734	99.765	99.7661	99.7749	99.9877	99.7615	99.7495	99.9851	99.7759	99.839	99.9768	99.7748	99.7779	99.6608	99.6181	99.7707	99.9848	99.7658	99.9845	99.7668	99.6407	99.9832	99.7727	99.9758	99.771	99.7688	99.6344	99.7632	99.7594	99.981	99.7706	99.7752	99.9837	99.6551	99.9516	99.9873	99.982	99.9427	99.9848	99.9405	99.6647	99.9862	99.965	99.981	99.9913
JK63-1	99.6252	99.6336	99.64	99.6303	99.5356	99.5991	99.5919	99.6044	99.592	99.5968	99.5959	99.5986	99.609	99.6057	99.5997	99.5983	99.6005	99.6078	99.6032	99.6026	99.6066	99.5966	99.5983	99.6019	99.6048	99.5917	99.6001	99.6044	99.6043	99.6667	99.6734	99.6767	99.6761	99.6706	99.6676	99.6644	99.6619	99.5192	99.5514	99.6685	99.6675	99.6572	99.6646	99.6655	99.7043	99.6656	99.6642	99.6634	99.6621	99.8521	99.8163	99.9881	99.6651	99.6516	99.665	99.6676	99.9874	99.9843	99.6763	99.6748	99.6877	99.6862	99.6316	99.631	99.6884	99.6556	99.6804	99.6763	99.5837	99.7824	99.729	99.7133	99.6337	99.6635	99.6689	99.6162	99.6478	99.6366	99.6367	99.6341	99.6337	99.6308	99.635	99.8372	99.7393	99.6564	99.7454	99.6634	99.7287	99.8064	99.7492	99.7481	99.732	99.7361	99.7246	99.8152	99.6837	99.6716	99.986	99.7579	99.9761	99.9689	99.9737	99.9107	99.8903	99.8985	99.9434	99.9142	99.9348	99.9339	99.9105	99.8954	99.9118	99.9202	99.9572	99.9148	99.9065	99.9341	99.8946	99.9281	99.9089	99.9144	99.9197	99.5891	99.916	99.9084	99.9276	99.597	99.671	99.5685	99.9021	99.9858	99.9558	99.943	99.6023	99.6119	99.951	99.9441	99.9558	99.7642	99.7458	99.7475	99.7617	99.7763	99.7487	99.7522	99.7432	99.7426	99.752	99.7843	99.6562	99.6569	99.8294	99.8276	99.6419	99.9887	99.955	99.9754	99.6421	99.6406	99.9576	99.9658	99.968	99.8206	99.9932	99.6587	99.6397	99.7851	99.785	99.6417	99.6556	99.6456	99.7678	99.6528	99.9804	99.9787	99.6698	99.6678	99.6434	99.6602	99.6644	99.6596	99.9771	99.6784	99.6787	99.7678	99.6581	99.7621	99.9719	99.7634	99.9678	99.9765	99.9787	99.7698	99.7655	99.7593	99.7712	99.78	99.6526	99.774	99.9794	99.5842	99.9756	99.6294	99.5971	99.603	99.8052	99.6534	99.6185	99.6448	99.6228	99.981	99.6688	99.5924	99.9516	99.987	99.6525	99.6601	99.9721	99.9797	99.9803	99.6697	99.9919	99.989	99.6076	99.6672	99.668	99.6707	99.9808	99.6175	99.9791	99.9823	99.6265	99.9781	99.9789	99.9706	99.6442	99.9893	99.9798	99.9789	99.6572	99.5951	99.9687	99.9737	99.6595	99.9803	99.9898	99.9844	99.6523	99.9832	99.9865	99.9794	99.8262	99.9785	99.9865	99.6298	99.989	99.9868	99.6413	99.9876	99.8276	99.7691	99.8106	99.8146	99.9752	99.7695	99.9904	99.6583	99.7642	99.9771	99.7625	99.8122	99.7655	99.7672	99.7626	99.8163	99.7739	99.9884	99.976	99.6573	99.8163	99.8136	99.9877	99.8069	99.9883	99.8168	99.821	99.9779	99.9686	99.7615	99.7646	99.7653	99.7637	99.7756	99.8201	99.9755	99.7677	99.7695	99.6596	99.6499	99.7707	99.7704	99.6559	99.6523	99.7665	99.9739	99.805	99.8129	99.6569	99.8059	99.8075	99.6461	99.7999	99.6389	99.6461	99.6466	99.9806	99.8236	99.8066	99.8034	99.7629	99.8034	99.8198	99.8118	99.6633	99.8139	99.9761	99.9784	99.9544	99.9832	99.9703	99.7911	99.9745	99.8182	99.9791	99.9649	99.9708	99.9881	99.9885	99.99	99.6464	99.9826	99.9832	99.9723	99.9762	99.9778	99.9713	99.9879	99.6072	99.6547	99.9902	99.9875	99.9877	99.9774	99.9782	99.9795	99.9759	99.6777	99.991	99.9747	99.9521	99.9726	99.7578	99.7661	99.7631	99.989	99.7773	99.6531	99.7671	99.9889	99.9911	99.9801	99.99	99.8162	99.9925	99.9903	99.7691	99.8156	99.99	99.8015	99.9903	99.9902	99.7683	99.983	99.9762	99.7661	99.7668	99.7626	99.7601	99.7631	99.7584	99.7638	99.985	99.7612	99.7621	99.9786	99.7656	99.839	99.9778	99.7728	99.758	99.6552	99.6225	99.7673	99.9792	99.7564	99.9792	99.7731	99.6429	99.9807	99.7688	99.9893	99.7692	99.7635	99.6455	99.7682	99.7655	99.9752	99.767	99.7704	99.9825	99.6549	99.9582	99.9843	99.9874	99.9557	99.9905	99.9514	99.668	99.9937	99.9801	99.9879	99.9898	99.9946
JK63-2	99.6344	99.6297	99.6432	99.6223	99.5433	99.605	99.6039	99.5994	99.5833	99.5919	99.608	99.5978	99.6102	99.6051	99.6067	99.6106	99.6044	99.6076	99.6144	99.6033	99.6074	99.6007	99.5903	99.6089	99.6131	99.6003	99.6046	99.6007	99.6061	99.6551	99.6569	99.6644	99.6596	99.651	99.6553	99.6522	99.6428	99.5342	99.5639	99.6687	99.6629	99.6628	99.6683	99.6641	99.7063	99.6665	99.6688	99.6637	99.6648	99.8505	99.8249	99.9864	99.6711	99.6818	99.6842	99.6906	99.9869	99.9867	99.7121	99.7043	99.7015	99.6975	99.6191	99.6418	99.7081	99.6982	99.7232	99.69	99.6082	99.7841	99.7197	99.7064	99.6433	99.6771	99.6757	99.6045	99.6541	99.6411	99.6419	99.6393	99.6375	99.6341	99.6421	99.843	99.7635	99.6762	99.7583	99.6824	99.7531	99.8214	99.7769	99.7664	99.7555	99.7529	99.7487	99.8148	99.6758	99.676	99.9863	99.7608	99.9724	99.9688	99.9843	99.9056	99.9046	99.9171	99.9481	99.9223	99.9373	99.9312	99.9195	99.9222	99.9196	99.9348	99.9699	99.9209	99.9224	99.9284	99.8921	99.9384	99.9149	99.9013	99.9269	99.5911	99.9232	99.9174	99.9272	99.6012	99.6774	99.5899	99.9143	99.9852	99.9602	99.957	99.6026	99.6411	99.9497	99.9459	99.9611	99.7764	99.7637	99.7651	99.7592	99.7726	99.7436	99.7647	99.7566	99.7697	99.7631	99.7742	99.6631	99.6718	99.8298	99.8229	99.6461	99.99	99.9571	99.9852	99.6566	99.6511	99.9533	99.9753	99.9701	99.8286	99.9846	99.6676	99.6439	99.775	99.7742	99.6402	99.6681	99.6505	99.7787	99.6614	99.9843	99.9868	99.674	99.6688	99.6578	99.6525	99.6723	99.6519	99.9782	99.6677	99.6775	99.7696	99.6658	99.7677	99.9737	99.7717	99.9684	99.9766	99.9775	99.7752	99.775	99.7696	99.7801	99.7857	99.6506	99.7807	99.9814	99.6185	99.9774	99.6374	99.6066	99.6267	99.8246	99.671	99.6355	99.6595	99.6374	99.9828	99.6791	99.6139	99.9521	99.9822	99.6603	99.6605	99.975	99.9882	99.9848	99.6696	99.9914	99.992	99.6351	99.6743	99.6763	99.671	99.9755	99.6418	99.985	99.9858	99.6351	99.9799	99.9823	99.9822	99.6554	99.9857	99.9725	99.9762	99.6592	99.6123	99.9773	99.9801	99.6615	99.9844	99.9899	99.983	99.672	99.9803	99.9866	99.9857	99.8335	99.9756	99.9923	99.6315	99.9888	99.9865	99.6549	99.9874	99.836	99.772	99.8243	99.8252	99.9766	99.7799	99.9901	99.6667	99.7716	99.9742	99.7731	99.8312	99.7717	99.7758	99.7768	99.829	99.7857	99.9871	99.9779	99.6618	99.8208	99.8223	99.9882	99.8177	99.9869	99.8307	99.8283	99.9781	99.9763	99.7731	99.7774	99.7745	99.7768	99.7817	99.8254	99.9717	99.78	99.7775	99.6688	99.654	99.7776	99.7805	99.6703	99.6552	99.7798	99.9769	99.8246	99.8314	99.6517	99.8269	99.8199	99.6493	99.8228	99.6471	99.6513	99.6579	99.9867	99.8293	99.8276	99.8229	99.7574	99.8274	99.8262	99.8315	99.675	99.8214	99.9845	99.9815	99.959	99.9816	99.9797	99.7862	99.9739	99.8322	99.9778	99.9763	99.9734	99.9888	99.9896	99.9871	99.6589	99.9811	99.9852	99.9857	99.9781	99.9831	99.9699	99.992	99.6251	99.6635	99.9899	99.9884	99.987	99.9807	99.9774	99.9835	99.9787	99.6874	99.9886	99.9806	99.9608	99.9786	99.77	99.7782	99.7666	99.9874	99.7816	99.6621	99.7785	99.9888	99.9875	99.9714	99.9869	99.8295	99.9897	99.9896	99.7735	99.8262	99.9901	99.8204	99.9883	99.9922	99.7767	99.9831	99.9765	99.7699	99.7731	99.7682	99.7759	99.7702	99.7652	99.7675	99.9806	99.7728	99.7719	99.9816	99.7734	99.8507	99.9774	99.7808	99.7656	99.6579	99.6508	99.7796	99.9816	99.77	99.9795	99.7731	99.6575	99.9787	99.7709	99.9866	99.7735	99.7708	99.6578	99.7755	99.7709	99.9811	99.7751	99.7838	99.9898	99.6515	99.9623	99.9898	99.9874	99.9616	99.9881	99.9572	99.6549	99.9957	99.982	99.9893	99.9903	99.9928	99.9912
JK63-3	99.6212	99.6262	99.643	99.6212	99.5589	99.5949	99.5929	99.6028	99.5807	99.5915	99.5943	99.6013	99.595	99.5989	99.5944	99.5886	99.5856	99.603	99.5987	99.5973	99.5974	99.5921	99.5862	99.5941	99.6036	99.5753	99.593	99.5961	99.5967	99.6627	99.6757	99.6764	99.6781	99.6635	99.6651	99.6571	99.6577	99.5361	99.5505	99.6679	99.6776	99.6708	99.6699	99.6771	99.7072	99.6772	99.6775	99.6703	99.6799	99.8546	99.8161	99.9887	99.6726	99.6714	99.6629	99.6916	99.9874	99.9868	99.703	99.7032	99.6762	99.6725	99.6291	99.6455	99.7042	99.6942	99.7211	99.6975	99.6076	99.7903	99.7111	99.7085	99.6671	99.6892	99.6748	99.6255	99.6738	99.648	99.6459	99.6445	99.644	99.6452	99.6426	99.8387	99.7506	99.6775	99.7464	99.6761	99.7362	99.8131	99.7594	99.76	99.7409	99.7375	99.7323	99.8159	99.7049	99.6898	99.9823	99.7571	99.9749	99.9665	99.9809	99.901	99.885	99.8915	99.9436	99.9231	99.9313	99.9328	99.9143	99.8824	99.9197	99.92	99.9601	99.9162	99.9041	99.9229	99.8866	99.9337	99.9093	99.9068	99.9149	99.5623	99.9151	99.904	99.9228	99.6085	99.6801	99.5568	99.9024	99.9818	99.9549	99.9503	99.5974	99.6193	99.9537	99.9412	99.9575	99.7648	99.7551	99.7598	99.7649	99.7716	99.7411	99.754	99.7498	99.756	99.7595	99.7833	99.6795	99.6597	99.8311	99.8263	99.6662	99.9841	99.9503	99.9785	99.6591	99.6569	99.9543	99.974	99.9624	99.823	99.9854	99.6835	99.6576	99.7906	99.7856	99.6632	99.6825	99.6633	99.7599	99.6684	99.9722	99.9766	99.6882	99.6912	99.6718	99.6721	99.6657	99.6791	99.9794	99.6809	99.6758	99.7705	99.6688	99.7587	99.9799	99.7747	99.97	99.9735	99.9823	99.7669	99.7701	99.7698	99.7766	99.7787	99.6702	99.7782	99.9759	99.6092	99.9706	99.6204	99.6195	99.6247	99.814	99.6699	99.6314	99.6553	99.6193	99.9761	99.666	99.6096	99.9456	99.9882	99.671	99.6579	99.9738	99.9767	99.9801	99.671	99.9909	99.9899	99.6307	99.6784	99.6675	99.6685	99.9826	99.6317	99.976	99.9723	99.6418	99.9726	99.9746	99.9724	99.6617	99.9814	99.9731	99.9766	99.6642	99.6092	99.9654	99.9651	99.663	99.9731	99.9916	99.9884	99.6697	99.9834	99.9872	99.9801	99.8251	99.9797	99.9931	99.6422	99.9885	99.9894	99.6576	99.9915	99.8437	99.7674	99.8225	99.8152	99.9674	99.7699	99.9892	99.6452	99.7709	99.9715	99.7666	99.8183	99.7607	99.7708	99.769	99.8186	99.7739	99.9887	99.9724	99.666	99.8181	99.8156	99.9862	99.8021	99.9845	99.8125	99.8186	99.9672	99.9673	99.7693	99.7692	99.7647	99.7768	99.7808	99.8255	99.9704	99.7706	99.7704	99.688	99.6729	99.7718	99.7692	99.6795	99.6612	99.7711	99.9714	99.813	99.8203	99.6606	99.813	99.8101	99.6714	99.8124	99.6682	99.6709	99.6707	99.9734	99.8275	99.8141	99.8121	99.759	99.816	99.826	99.8218	99.6844	99.8142	99.9722	99.9727	99.9565	99.983	99.9595	99.783	99.9697	99.8166	99.9812	99.9581	99.9653	99.9898	99.9905	99.9873	99.6537	99.9801	99.9825	99.9721	99.9689	99.9709	99.959	99.9903	99.6066	99.6708	99.9804	99.9878	99.9883	99.9747	99.9702	99.9749	99.9718	99.6783	99.9898	99.9744	99.9489	99.9704	99.7685	99.7707	99.7633	99.9926	99.7841	99.6665	99.7649	99.9899	99.9887	99.9739	99.9906	99.8169	99.9892	99.9909	99.7699	99.8098	99.9912	99.8109	99.9899	99.9933	99.768	99.9807	99.9732	99.7685	99.7696	99.7636	99.7737	99.7615	99.7647	99.774	99.9764	99.7651	99.7568	99.9784	99.7716	99.8376	99.974	99.7774	99.7627	99.685	99.6348	99.7706	99.9825	99.7587	99.9742	99.7676	99.6668	99.9795	99.7739	99.9891	99.7681	99.7684	99.6596	99.7597	99.7631	99.9703	99.7689	99.7723	99.9833	99.6671	99.9586	99.9772	99.9854	99.9561	99.9807	99.9446	99.6762	99.9945	99.9772	99.9808	99.9914	99.9891	99.9944	99.9945
JK63-4	99.6376	99.6323	99.644	99.6275	99.5421	99.602	99.5982	99.5972	99.5998	99.6015	99.6052	99.596	99.6065	99.6051	99.6032	99.605	99.6097	99.6043	99.6067	99.5988	99.6152	99.6031	99.593	99.6037	99.6023	99.5961	99.593	99.6009	99.6034	99.656	99.6677	99.6612	99.6648	99.6528	99.6549	99.6532	99.6501	99.5306	99.5645	99.6722	99.6665	99.6665	99.6738	99.6701	99.7107	99.6701	99.6732	99.6709	99.6667	99.8387	99.821	99.9795	99.6681	99.686	99.6675	99.694	99.9828	99.981	99.7101	99.7101	99.7033	99.6922	99.6317	99.6227	99.7005	99.6831	99.7197	99.6887	99.5951	99.7686	99.706	99.6981	99.6494	99.6769	99.6779	99.6344	99.6651	99.6529	99.6492	99.6462	99.6415	99.645	99.6467	99.8426	99.7358	99.6727	99.7297	99.6704	99.7351	99.8347	99.759	99.7533	99.7369	99.7381	99.7384	99.828	99.6819	99.6689	99.9844	99.7619	99.9727	99.9709	99.9792	99.9083	99.8996	99.9105	99.9498	99.9164	99.9407	99.9283	99.9148	99.8805	99.9121	99.9247	99.9652	99.9148	99.9198	99.9256	99.8929	99.9354	99.9152	99.9071	99.9182	99.5648	99.9089	99.9031	99.9334	99.5956	99.6665	99.5831	99.9061	99.9825	99.9479	99.9519	99.5878	99.6227	99.9449	99.9407	99.9535	99.7714	99.7474	99.7497	99.7602	99.7731	99.7492	99.757	99.7463	99.7597	99.7516	99.7755	99.6562	99.6589	99.8242	99.8158	99.6395	99.9932	99.9577	99.9821	99.6429	99.6381	99.9584	99.9709	99.9687	99.8261	99.9854	99.6601	99.6364	99.7798	99.7792	99.649	99.6606	99.646	99.7727	99.6564	99.985	99.9854	99.6595	99.656	99.6438	99.6447	99.6613	99.6448	99.9796	99.6628	99.6792	99.7705	99.6593	99.7668	99.9755	99.7687	99.9706	99.9776	99.9772	99.7745	99.776	99.7676	99.778	99.782	99.6589	99.7788	99.9822	99.5954	99.9801	99.6288	99.5918	99.6261	99.8005	99.6507	99.6262	99.6428	99.6333	99.9825	99.6686	99.6026	99.9538	99.9857	99.6528	99.6563	99.9697	99.9838	99.9847	99.6628	99.9913	99.9928	99.6307	99.6676	99.6621	99.6688	99.9783	99.6241	99.9849	99.9855	99.6319	99.9718	99.9849	99.9801	99.6405	99.9857	99.9784	99.9795	99.658	99.6062	99.9759	99.9787	99.6564	99.9837	99.9894	99.9851	99.6637	99.982	99.9863	99.9863	99.8243	99.9758	99.9944	99.6335	99.9921	99.9918	99.6435	99.9898	99.8294	99.7713	99.8137	99.8181	99.9798	99.778	99.9922	99.6568	99.77	99.9759	99.7658	99.8216	99.7729	99.779	99.7719	99.8212	99.7844	99.9897	99.9799	99.6594	99.8224	99.8223	99.9875	99.8203	99.989	99.822	99.8233	99.9792	99.9706	99.7684	99.7708	99.7718	99.769	99.7779	99.8203	99.9713	99.7729	99.7719	99.6539	99.6508	99.7748	99.7711	99.658	99.65	99.7753	99.9778	99.8158	99.822	99.6474	99.819	99.8233	99.6451	99.8163	99.6483	99.6462	99.645	99.985	99.8195	99.8182	99.8137	99.7564	99.819	99.8251	99.8228	99.6632	99.8158	99.9835	99.9818	99.962	99.9827	99.9785	99.792	99.9725	99.8201	99.9797	99.9752	99.9767	99.9897	99.9884	99.9891	99.6477	99.983	99.9827	99.9837	99.9808	99.9828	99.9735	99.9946	99.6197	99.6526	99.9875	99.9894	99.9867	99.9827	99.9779	99.9822	99.9784	99.6736	99.9892	99.9762	99.9545	99.9765	99.77	99.7719	99.7664	99.9915	99.7788	99.6545	99.7744	99.9898	99.9895	99.9781	99.9897	99.8125	99.993	99.9901	99.7743	99.8246	99.9912	99.8069	99.9893	99.993	99.7757	99.9845	99.977	99.7695	99.7733	99.7693	99.7688	99.7666	99.765	99.7684	99.9854	99.7703	99.767	99.9838	99.7726	99.8497	99.977	99.7737	99.7677	99.6622	99.6472	99.7791	99.9795	99.7713	99.9817	99.7699	99.6433	99.981	99.7701	99.9901	99.7725	99.77	99.6467	99.7691	99.7749	99.981	99.7741	99.7852	99.9921	99.6454	99.9653	99.9922	99.9866	99.9625	99.9906	99.9546	99.6552	99.9942	99.9827	99.9903	99.9939	99.9944	99.9869	99.9947	99.9932
JK63-5	99.6185	99.6345	99.6298	99.6273	99.5569	99.5862	99.6034	99.5886	99.5756	99.5984	99.5952	99.5901	99.5916	99.5909	99.6015	99.6024	99.6051	99.6105	99.6049	99.5986	99.609	99.5945	99.5902	99.5858	99.6053	99.5981	99.586	99.5882	99.6082	99.6376	99.646	99.6453	99.6447	99.6438	99.6396	99.6354	99.6321	99.5089	99.5476	99.663	99.6514	99.6589	99.6702	99.6655	99.7113	99.6704	99.6652	99.6687	99.6598	99.8505	99.8141	99.9639	99.6649	99.6532	99.6646	99.662	99.9699	99.9672	99.6862	99.6907	99.6895	99.6716	99.633	99.6308	99.6898	99.6693	99.6972	99.677	99.6177	99.7837	99.6966	99.6951	99.6119	99.6661	99.686	99.6328	99.6324	99.6383	99.6444	99.6412	99.6334	99.6393	99.6407	99.8353	99.7607	99.6706	99.7656	99.6764	99.7574	99.8137	99.7614	99.7548	99.7586	99.7588	99.7538	99.8073	99.6602	99.6479	99.9663	99.7608	99.9786	99.975	99.9694	99.9237	99.9003	99.9091	99.9603	99.9346	99.9326	99.9315	99.9295	99.9262	99.9388	99.9293	99.9766	99.923	99.9096	99.9498	99.9076	99.9377	99.9131	99.9062	99.9179	99.539	99.9507	99.9221	99.9441	99.5933	99.6562	99.5627	99.914	99.969	99.94	99.9383	99.5839	99.6229	99.9268	99.9534	99.9593	99.7483	99.7462	99.7389	99.7524	99.7736	99.7386	99.7503	99.7426	99.7511	99.7474	99.7694	99.6351	99.6428	99.8152	99.8166	99.6271	99.9729	99.9738	99.9782	99.6266	99.6222	99.9692	99.9884	99.9859	99.8097	99.9767	99.6538	99.6101	99.7882	99.7863	99.6086	99.6297	99.6325	99.7652	99.6414	99.9749	99.985	99.6573	99.6531	99.6305	99.6451	99.6244	99.6412	99.9882	99.6568	99.6551	99.7554	99.6509	99.756	99.9812	99.7581	99.9651	99.9795	99.9862	99.7574	99.7555	99.7602	99.7675	99.7687	99.6486	99.7697	99.9891	99.5759	99.9835	99.591	99.5765	99.5851	99.7845	99.6273	99.5777	99.6306	99.601	99.9774	99.6506	99.5753	99.9895	99.9785	99.6405	99.614	99.976	99.9899	99.9849	99.6459	99.974	99.9842	99.5769	99.6372	99.6523	99.6429	99.9907	99.6035	99.9851	99.9883	99.6032	99.9893	99.9874	99.989	99.6151	99.9854	99.984	99.9914	99.6402	99.5887	99.9782	99.9934	99.6282	99.9834	99.981	99.9799	99.6315	99.9818	99.9815	99.9861	99.8273	99.9844	99.975	99.6039	99.9809	99.9753	99.6106	99.9785	99.8307	99.7504	99.8095	99.8092	99.9876	99.7646	99.9835	99.6353	99.7579	99.9824	99.7334	99.8096	99.7572	99.7549	99.7479	99.81	99.7632	99.9667	99.9874	99.6318	99.8178	99.8094	99.9782	99.8071	99.9784	99.8042	99.8289	99.9831	99.9931	99.7578	99.7589	99.7588	99.7644	99.7743	99.8178	99.9849	99.7602	99.7601	99.6544	99.6428	99.762	99.7677	99.6468	99.6393	99.7584	99.9837	99.8127	99.8181	99.6225	99.8115	99.8069	99.6287	99.8012	99.625	99.629	99.6329	99.9794	99.8152	99.816	99.8026	99.7587	99.8165	99.8056	99.8187	99.6531	99.8114	99.9802	99.9849	99.9796	99.9822	99.9795	99.7876	99.9766	99.8233	99.981	99.9765	99.9761	99.9817	99.9833	99.9816	99.6288	99.9832	99.982	99.9727	99.9804	99.9807	99.9793	99.9817	99.582	99.6372	99.9655	99.9778	99.979	99.9743	99.9832	99.986	99.9779	99.6677	99.978	99.9647	99.9699	99.9848	99.76	99.7607	99.7591	99.9813	99.7713	99.6329	99.7567	99.9814	99.9806	99.9803	99.9715	99.8073	99.9751	99.9739	99.7681	99.8079	99.9735	99.8068	99.974	99.9827	99.762	99.9845	99.9751	99.7594	99.7599	99.7575	99.7603	99.7526	99.7578	99.7629	99.9828	99.7483	99.7535	99.9822	99.7526	99.8439	99.9846	99.7513	99.7529	99.6464	99.6125	99.7639	99.9865	99.7493	99.9843	99.7491	99.6272	99.98	99.7586	99.9825	99.7552	99.7608	99.6279	99.7595	99.7526	99.9807	99.7568	99.7612	99.9812	99.6333	99.9767	99.977	99.9714	99.9742	99.957	99.9699	99.6524	99.9723	99.9908	99.9758	99.9832	99.9574	99.9783	99.9771	99.9655	99.9708
JK63-6	99.6248	99.6344	99.6374	99.6298	99.5706	99.6075	99.5995	99.6048	99.5862	99.595	99.6098	99.6082	99.6061	99.6136	99.6084	99.6054	99.6055	99.6161	99.6164	99.6101	99.6063	99.6074	99.5898	99.614	99.6162	99.5993	99.6046	99.6049	99.6136	99.6589	99.6646	99.6671	99.659	99.661	99.6608	99.6558	99.6574	99.5405	99.5751	99.6796	99.6807	99.6864	99.6815	99.6774	99.7172	99.6791	99.6821	99.6776	99.6817	99.8429	99.8216	99.9826	99.6686	99.6809	99.6476	99.6711	99.9864	99.9886	99.6929	99.7046	99.677	99.6748	99.6263	99.6311	99.6909	99.6762	99.7069	99.689	99.607	99.7814	99.7067	99.7131	99.6576	99.6918	99.6721	99.6422	99.679	99.6496	99.6399	99.6447	99.6425	99.6398	99.6497	99.8419	99.7484	99.6709	99.7432	99.6734	99.7415	99.8204	99.7604	99.7524	99.7424	99.7432	99.7407	99.8172	99.6896	99.678	99.9816	99.7546	99.976	99.9777	99.9779	99.9091	99.8953	99.8975	99.9523	99.9136	99.9212	99.9319	99.9121	99.9019	99.9186	99.9213	99.9629	99.8977	99.9064	99.919	99.8986	99.9329	99.9163	99.9135	99.9228	99.5655	99.9206	99.8933	99.9216	99.6105	99.6837	99.5626	99.8929	99.9806	99.9379	99.9451	99.5913	99.5948	99.941	99.9295	99.956	99.7631	99.7587	99.7456	99.7541	99.78	99.7488	99.7549	99.7466	99.7555	99.7613	99.7755	99.6828	99.6547	99.8314	99.831	99.6569	99.9936	99.9646	99.9606	99.6499	99.6457	99.9489	99.9716	99.9596	99.8288	99.9926	99.6738	99.644	99.7815	99.7861	99.6345	99.6499	99.6574	99.7725	99.668	99.9576	99.9831	99.6767	99.6791	99.665	99.6682	99.6326	99.6671	99.9788	99.6724	99.6712	99.77	99.6565	99.7693	99.9695	99.7722	99.9639	99.9728	99.9832	99.7712	99.7708	99.7683	99.781	99.7799	99.6584	99.784	99.9774	99.6182	99.9749	99.6258	99.6188	99.6258	99.8028	99.6481	99.6329	99.6582	99.6302	99.9805	99.6638	99.6207	99.9582	99.975	99.6748	99.6485	99.9711	99.9666	99.9783	99.6646	99.9918	99.9842	99.6276	99.6768	99.6564	99.6521	99.9705	99.6408	99.9659	99.9668	99.6307	99.9802	99.9666	99.9779	99.6354	99.9807	99.9744	99.9778	99.6685	99.6195	99.9845	99.9728	99.6474	99.9798	99.9915	99.9809	99.6808	99.9704	99.9861	99.9814	99.8206	99.9804	99.9934	99.6304	99.988	99.9885	99.6472	99.9887	99.8327	99.7675	99.8252	99.8193	99.969	99.7725	99.9927	99.6431	99.7756	99.9779	99.7587	99.8247	99.7626	99.7693	99.7699	99.8194	99.7805	99.9793	99.9802	99.6571	99.8264	99.8305	99.969	99.8239	99.9828	99.827	99.8264	99.9796	99.9746	99.765	99.77	99.7684	99.7694	99.7767	99.8292	99.9794	99.7705	99.7678	99.6703	99.6635	99.7696	99.771	99.6752	99.6443	99.7698	99.9814	99.8213	99.8231	99.6488	99.8201	99.8271	99.6652	99.8185	99.6641	99.6664	99.6631	99.9794	99.8257	99.8209	99.8186	99.7749	99.8216	99.8203	99.8233	99.6724	99.8265	99.9838	99.9746	99.9698	99.9841	99.9662	99.7926	99.9753	99.8093	99.9844	99.961	99.9696	99.9877	99.9899	99.9855	99.6509	99.9854	99.9839	99.9721	99.9706	99.9741	99.9693	99.9927	99.6273	99.6632	99.9773	99.9909	99.9887	99.9729	99.977	99.9772	99.9718	99.6779	99.9922	99.9781	99.9556	99.9772	99.7676	99.769	99.7708	99.9929	99.7865	99.6569	99.7719	99.9772	99.9768	99.974	99.9828	99.8284	99.9864	99.9776	99.7719	99.816	99.9762	99.8145	99.9829	99.9857	99.7738	99.9849	99.9773	99.7711	99.7749	99.7692	99.7673	99.7707	99.7635	99.7751	99.9787	99.7698	99.7663	99.979	99.7736	99.828	99.9736	99.796	99.7728	99.6746	99.6474	99.7764	99.9863	99.7702	99.9758	99.8	99.6582	99.9805	99.7736	99.9754	99.7711	99.7672	99.6571	99.77	99.7622	99.9811	99.7751	99.7774	99.9845	99.6821	99.9582	99.9879	99.9807	99.9537	99.9803	99.9455	99.6609	99.9862	99.9657	99.9756	99.9921	99.9928	99.9873	99.9917	99.9931	99.9854	99.9632
JK63-7	99.6324	99.6211	99.6331	99.6141	99.5454	99.5818	99.5975	99.6048	99.5769	99.5882	99.5899	99.5813	99.5826	99.5813	99.5874	99.5791	99.5862	99.5893	99.5853	99.5848	99.5888	99.5837	99.585	99.5864	99.5862	99.5868	99.5784	99.5882	99.5846	99.6626	99.6739	99.6702	99.6725	99.6585	99.6614	99.6597	99.6619	99.5165	99.5439	99.674	99.6706	99.6648	99.6799	99.674	99.7158	99.674	99.6713	99.6728	99.6746	99.8522	99.8183	99.9893	99.666	99.6695	99.659	99.676	99.9897	99.9871	99.6988	99.6996	99.685	99.6795	99.617	99.6342	99.6906	99.679	99.7094	99.6963	99.6051	99.7859	99.7189	99.7053	99.6317	99.6787	99.6699	99.607	99.6527	99.6327	99.6322	99.6285	99.6262	99.6268	99.6252	99.8391	99.7539	99.6762	99.7521	99.6742	99.7403	99.8103	99.7642	99.7529	99.7447	99.743	99.7365	99.8149	99.6863	99.6699	99.9854	99.7587	99.9736	99.9712	99.9843	99.9073	99.9006	99.9066	99.9469	99.9229	99.9342	99.9333	99.9135	99.8935	99.9168	99.9274	99.9649	99.9138	99.9084	99.9261	99.8943	99.9417	99.9088	99.911	99.9205	99.5725	99.913	99.916	99.9256	99.598	99.674	99.5703	99.9082	99.9873	99.9588	99.9505	99.5846	99.6258	99.9537	99.9475	99.9595	99.7647	99.7566	99.7581	99.7638	99.7592	99.7467	99.7567	99.7452	99.7555	99.7555	99.7863	99.6656	99.6592	99.8308	99.8256	99.6513	99.9915	99.9543	99.9788	99.6481	99.647	99.9598	99.9793	99.9694	99.8216	99.9854	99.6748	99.6453	99.7825	99.7774	99.6477	99.6718	99.6538	99.7681	99.664	99.9797	99.9814	99.6823	99.6827	99.6529	99.6652	99.6719	99.6678	99.9746	99.6805	99.6817	99.7769	99.6693	99.7675	99.9776	99.78	99.9711	99.977	99.98	99.7721	99.7748	99.7744	99.7851	99.7835	99.6666	99.7851	99.9764	99.593	99.9767	99.6361	99.6027	99.6243	99.8117	99.655	99.6228	99.6482	99.6268	99.9763	99.6745	99.5926	99.9519	99.9859	99.661	99.6599	99.9749	99.9807	99.9835	99.6701	99.9901	99.9915	99.6268	99.6775	99.6684	99.669	99.9769	99.641	99.9801	99.9836	99.6314	99.9802	99.9802	99.9759	99.646	99.9881	99.9713	99.9802	99.6468	99.6045	99.978	99.9735	99.657	99.981	99.9921	99.9871	99.6564	99.9846	99.9875	99.9801	99.8223	99.9769	99.9925	99.6372	99.9892	99.9902	99.6436	99.9889	99.8353	99.774	99.8235	99.8176	99.9727	99.7793	99.9891	99.653	99.7791	99.9678	99.7699	99.8246	99.7732	99.7764	99.7732	99.8238	99.7829	99.9909	99.9753	99.668	99.8179	99.8187	99.9889	99.8128	99.9886	99.8143	99.8232	99.9756	99.9719	99.7734	99.7772	99.7718	99.7862	99.7848	99.8271	99.9682	99.7797	99.7761	99.6666	99.6654	99.7794	99.7761	99.6666	99.6609	99.7782	99.9743	99.8166	99.8229	99.6602	99.8174	99.8164	99.6509	99.8154	99.6573	99.6537	99.6534	99.9816	99.8279	99.8203	99.8155	99.7594	99.8159	99.8286	99.8229	99.6766	99.8165	99.98	99.9783	99.9539	99.9844	99.9739	99.7864	99.9781	99.8236	99.9815	99.9606	99.9708	99.9901	99.9871	99.9888	99.641	99.9832	99.9855	99.9765	99.9734	99.9779	99.9705	99.993	99.6163	99.6656	99.9838	99.991	99.9883	99.9768	99.9692	99.9787	99.9731	99.6748	99.9908	99.9813	99.9507	99.9741	99.7709	99.7787	99.7723	99.9907	99.7855	99.6604	99.7766	99.9891	99.9897	99.9808	99.9909	99.8201	99.9924	99.9907	99.7721	99.8168	99.9911	99.8145	99.9917	99.9925	99.7736	99.9843	99.977	99.7763	99.7735	99.768	99.7793	99.7676	99.7663	99.7728	99.983	99.7754	99.7679	99.9856	99.7751	99.8412	99.9807	99.7809	99.7663	99.6733	99.6419	99.772	99.9846	99.7692	99.9836	99.7713	99.6483	99.9835	99.7747	99.9902	99.7782	99.7722	99.65	99.7738	99.7728	99.9839	99.7786	99.7838	99.9854	99.6576	99.958	99.9848	99.9909	99.9598	99.9892	99.9584	99.6747	99.9951	99.9763	99.9869	99.9929	99.9962	99.9925	99.9957	99.9953	99.9958	99.9762	99.9923
JK63-8	99.6053	99.6022	99.6303	99.5959	99.561	99.5677	99.5723	99.555	99.5607	99.5631	99.5705	99.5832	99.5714	99.5755	99.5664	99.5792	99.5796	99.5716	99.5703	99.5732	99.5581	99.5717	99.5719	99.5762	99.5787	99.575	99.5697	99.5675	99.576	99.6285	99.6325	99.6358	99.6388	99.6271	99.6301	99.6277	99.6285	99.5146	99.5276	99.6574	99.642	99.6403	99.6604	99.6658	99.6946	99.659	99.6628	99.6518	99.6472	99.8404	99.8165	99.9744	99.659	99.6638	99.6612	99.6635	99.9771	99.9691	99.6912	99.6746	99.6812	99.6575	99.6222	99.6134	99.6958	99.6624	99.685	99.6676	99.6077	99.77	99.7074	99.692	99.6138	99.665	99.6755	99.6014	99.6202	99.6194	99.6217	99.6191	99.6144	99.6169	99.6209	99.8385	99.74	99.6498	99.7392	99.6505	99.7324	99.8186	99.7482	99.7314	99.7334	99.7242	99.7282	99.8045	99.6575	99.6532	99.9719	99.7544	99.9689	99.9701	99.9681	99.9293	99.9138	99.9223	99.9654	99.9363	99.9329	99.9316	99.9292	99.9361	99.9379	99.9282	99.9674	99.9146	99.9042	99.9464	99.9147	99.9357	99.9044	99.9138	99.9316	99.5475	99.9468	99.938	99.9376	99.5998	99.6576	99.5421	99.9265	99.972	99.9541	99.9394	99.571	99.6246	99.9296	99.9493	99.9524	99.762	99.739	99.7366	99.7496	99.7752	99.7416	99.7406	99.7412	99.7274	99.7429	99.7551	99.6404	99.639	99.8111	99.8112	99.6339	99.9767	99.9739	99.9843	99.6332	99.6253	99.975	99.975	99.9737	99.813	99.9699	99.6506	99.6187	99.7908	99.7857	99.6138	99.6402	99.6432	99.7611	99.653	99.9827	99.9789	99.6667	99.6578	99.6422	99.6484	99.644	99.6482	99.9806	99.6597	99.6561	99.7576	99.6612	99.7484	99.9844	99.7665	99.968	99.9751	99.9884	99.7602	99.7567	99.7612	99.7681	99.7722	99.6459	99.7664	99.9865	99.5857	99.9851	99.6151	99.5849	99.589	99.7882	99.6314	99.6026	99.6431	99.6024	99.9765	99.6438	99.582	99.9748	99.981	99.6489	99.63	99.9783	99.9839	99.9786	99.6558	99.9692	99.9802	99.5978	99.6505	99.6593	99.6504	99.985	99.5903	99.9864	99.9826	99.6168	99.9862	99.988	99.9879	99.6324	99.9811	99.9719	99.9909	99.6324	99.5903	99.9819	99.9917	99.6431	99.9758	99.9809	99.9669	99.646	99.9858	99.9707	99.9876	99.8249	99.9866	99.9763	99.6164	99.97	99.9686	99.6282	99.9687	99.8258	99.764	99.8038	99.7987	99.9869	99.7657	99.9849	99.6271	99.7648	99.9843	99.7563	99.8	99.7593	99.7713	99.7625	99.8052	99.7791	99.9696	99.9792	99.6379	99.8125	99.8073	99.9764	99.8041	99.9803	99.8038	99.8183	99.9767	99.992	99.7626	99.769	99.7618	99.7717	99.7765	99.8168	99.9842	99.7681	99.7604	99.6588	99.6554	99.77	99.7755	99.6621	99.647	99.7684	99.9804	99.8072	99.8138	99.6276	99.7954	99.8022	99.6412	99.7966	99.6404	99.6414	99.6451	99.9747	99.8016	99.8008	99.7978	99.7586	99.7998	99.8001	99.8108	99.6643	99.8016	99.9734	99.9789	99.9738	99.9807	99.9744	99.7883	99.9786	99.8177	99.9759	99.9733	99.9771	99.9714	99.9807	99.9792	99.6357	99.9741	99.9825	99.9678	99.9761	99.9786	99.9731	99.9793	99.5976	99.6453	99.9524	99.9755	99.9757	99.9702	99.9861	99.9777	99.9755	99.6727	99.9735	99.9657	99.9628	99.9778	99.7525	99.7683	99.7505	99.9788	99.7717	99.6487	99.7707	99.9763	99.9815	99.9738	99.9751	99.8039	99.9688	99.9763	99.7696	99.8093	99.9761	99.8028	99.9781	99.9834	99.7619	99.9812	99.9734	99.7581	99.7561	99.7589	99.7717	99.7597	99.7727	99.7625	99.9804	99.7536	99.7502	99.9807	99.755	99.8466	99.9876	99.7629	99.7591	99.6569	99.6162	99.7715	99.9873	99.7503	99.9785	99.7599	99.6405	99.9828	99.7596	99.9827	99.7686	99.758	99.6425	99.7603	99.7681	99.9802	99.7524	99.769	99.9782	99.6553	99.978	99.9596	99.974	99.9759	99.9566	99.9755	99.6538	99.9781	99.9828	99.9736	99.9831	99.9608	99.9698	99.9747	99.9654	99.9786	99.9927	99.9745	99.9755
JK63-9	99.6102	99.6179	99.631	99.6096	99.5619	99.5737	99.5841	99.5693	99.5717	99.5745	99.577	99.5827	99.5773	99.5876	99.5854	99.5812	99.5923	99.5898	99.5869	99.5837	99.5823	99.5802	99.5751	99.5857	99.5878	99.5854	99.5827	99.5795	99.5889	99.6412	99.6417	99.6421	99.644	99.6328	99.6402	99.6358	99.6333	99.5317	99.5415	99.6675	99.648	99.6514	99.6646	99.6647	99.7051	99.668	99.6614	99.6632	99.6581	99.8536	99.8173	99.9759	99.6681	99.6688	99.6579	99.6644	99.9775	99.9686	99.7045	99.7001	99.7019	99.6734	99.6251	99.6151	99.7073	99.6748	99.7021	99.6952	99.6021	99.7827	99.7145	99.6913	99.6163	99.6637	99.6789	99.6228	99.6317	99.6268	99.6323	99.6273	99.6233	99.625	99.6296	99.8384	99.7535	99.6546	99.7564	99.6646	99.746	99.8109	99.7567	99.7487	99.7437	99.7477	99.7416	99.8079	99.6484	99.6333	99.9711	99.754	99.9697	99.972	99.9711	99.9258	99.9101	99.9218	99.9674	99.9299	99.9452	99.9305	99.9295	99.9283	99.9341	99.9277	99.9688	99.9227	99.9046	99.9398	99.9098	99.9309	99.9095	99.9279	99.9245	99.5436	99.9483	99.933	99.9316	99.5726	99.6503	99.5608	99.9154	99.9719	99.9512	99.9344	99.5791	99.6217	99.9261	99.9485	99.9532	99.7591	99.7291	99.7365	99.747	99.7734	99.7388	99.7376	99.7372	99.7287	99.7428	99.7714	99.6326	99.6383	99.8069	99.8078	99.6193	99.9752	99.9771	99.986	99.6245	99.6192	99.9751	99.979	99.9794	99.8103	99.9706	99.6494	99.6079	99.7867	99.7834	99.6195	99.6412	99.6279	99.7628	99.6361	99.9879	99.9809	99.654	99.6488	99.6307	99.6381	99.6376	99.636	99.981	99.6537	99.6498	99.7495	99.6537	99.746	99.9818	99.7543	99.9618	99.9812	99.9863	99.7638	99.7518	99.7559	99.7599	99.7649	99.6447	99.7624	99.9854	99.5978	99.9846	99.6055	99.5951	99.5905	99.7771	99.628	99.5848	99.6372	99.6069	99.9787	99.6414	99.5871	99.9828	99.9816	99.6396	99.6232	99.9782	99.9859	99.978	99.6505	99.9686	99.9818	99.5917	99.6446	99.6496	99.6442	99.9911	99.6032	99.984	99.9843	99.605	99.9893	99.9872	99.9855	99.6329	99.9827	99.9793	99.9911	99.6337	99.5851	99.9791	99.9913	99.6282	99.9771	99.9822	99.9668	99.638	99.9836	99.9752	99.9873	99.8206	99.9864	99.9722	99.5998	99.9721	99.9684	99.6153	99.9716	99.8283	99.7582	99.8002	99.7983	99.9855	99.7676	99.9878	99.6292	99.7523	99.9845	99.7496	99.7972	99.7487	99.7702	99.7564	99.8039	99.7697	99.984	99.9834	99.6341	99.802	99.8057	99.9788	99.7999	99.9787	99.7989	99.8177	99.9773	99.993	99.7521	99.7573	99.7563	99.7629	99.7682	99.8132	99.9836	99.7557	99.7548	99.6541	99.6386	99.7587	99.7655	99.6429	99.6309	99.7523	99.9843	99.8042	99.8129	99.6215	99.7904	99.8002	99.6267	99.7918	99.6277	99.6295	99.6326	99.9755	99.7993	99.7972	99.7946	99.7548	99.7995	99.7949	99.8091	99.6526	99.7988	99.9679	99.9784	99.9724	99.981	99.9744	99.7882	99.9727	99.8198	99.9778	99.9749	99.9742	99.9752	99.9817	99.9789	99.6279	99.9769	99.9807	99.9744	99.9764	99.9769	99.9805	99.9808	99.5891	99.6388	99.9726	99.9763	99.9772	99.9714	99.9849	99.9788	99.9776	99.6626	99.9736	99.9731	99.9683	99.9784	99.7556	99.7562	99.7539	99.9807	99.7635	99.6382	99.7557	99.9786	99.9829	99.9772	99.9819	99.8021	99.9708	99.9856	99.7652	99.8085	99.9858	99.7992	99.983	99.9828	99.7562	99.9781	99.9748	99.755	99.7533	99.7563	99.7627	99.7584	99.7524	99.7572	99.9791	99.7448	99.7457	99.9753	99.7474	99.843	99.9841	99.7522	99.7472	99.6495	99.6191	99.7613	99.9861	99.7433	99.9807	99.752	99.6311	99.9781	99.7539	99.9859	99.7609	99.7484	99.6264	99.7588	99.7517	99.9773	99.7492	99.7626	99.973	99.638	99.9734	99.9517	99.9649	99.9762	99.952	99.9767	99.6491	99.9793	99.9856	99.9775	99.9829	99.9609	99.974	99.9777	99.9625	99.9759	99.994	99.9809	99.9723	99.99
JK6-3	99.6688	99.6751	99.6856	99.6737	99.5765	99.6319	99.6376	99.6393	99.6386	99.6327	99.6332	99.6311	99.6244	99.6353	99.6433	99.6437	99.635	99.6432	99.6473	99.6322	99.6337	99.6415	99.6427	99.6409	99.6408	99.6385	99.6311	99.6305	99.6406	99.6954	99.6922	99.6928	99.6947	99.6944	99.6961	99.6956	99.6962	99.5483	99.5745	99.6742	99.6695	99.6688	99.668	99.6718	99.7039	99.6704	99.6745	99.6704	99.6666	99.8392	99.8094	99.9751	99.6632	99.6755	99.6746	99.676	99.9755	99.9714	99.6874	99.6775	99.6771	99.6734	99.6716	99.6346	99.687	99.6582	99.6912	99.6754	99.6088	99.776	99.7168	99.7094	99.6408	99.6802	99.686	99.6714	99.6457	99.6338	99.6424	99.6391	99.6467	99.6352	99.641	99.8372	99.7466	99.6688	99.748	99.6709	99.7317	99.8167	99.7337	99.7434	99.7335	99.7436	99.7365	99.8145	99.6682	99.6632	99.9764	99.7806	99.9798	99.9785	99.9668	99.9272	99.918	99.9205	99.9496	99.9302	99.9374	99.9375	99.9384	99.9179	99.9408	99.9326	99.9809	99.9221	99.9308	99.9353	99.921	99.949	99.9179	99.9203	99.9343	99.5824	99.9376	99.9221	99.9378	99.6135	99.6721	99.5761	99.9195	99.9682	99.9549	99.9449	99.5848	99.6332	99.9486	99.9516	99.965	99.7864	99.7705	99.7653	99.7766	99.7937	99.7648	99.7759	99.7735	99.7709	99.7789	99.7691	99.6616	99.6558	99.8193	99.8177	99.6534	99.9798	99.9687	99.9846	99.6488	99.6568	99.969	99.9826	99.9911	99.819	99.9742	99.6851	99.6614	99.7925	99.7937	99.6521	99.6817	99.6655	99.7971	99.662	99.9892	99.9899	99.6893	99.6799	99.6577	99.6726	99.6694	99.6762	99.9919	99.6756	99.6783	99.795	99.6687	99.7835	99.9768	99.7963	99.9815	99.978	99.9816	99.795	99.7961	99.7884	99.7913	99.7918	99.6756	99.7929	99.9863	99.5945	99.9892	99.6363	99.6051	99.608	99.7977	99.6594	99.6252	99.6619	99.6077	99.9887	99.6697	99.5923	99.9854	99.9706	99.666	99.6667	99.981	99.9881	99.9915	99.679	99.9786	99.9817	99.607	99.6817	99.6685	99.6693	99.9843	99.6265	99.9848	99.9882	99.632	99.9868	99.9783	99.9876	99.6557	99.9912	99.9885	99.9845	99.6626	99.6027	99.9853	99.9825	99.6467	99.9898	99.9815	99.9736	99.6618	99.984	99.9779	99.9886	99.8244	99.9848	99.9765	99.6437	99.98	99.9796	99.6458	99.9771	99.8287	99.7911	99.8141	99.8074	99.9862	99.7814	99.979	99.6567	99.7939	99.9859	99.7858	99.8096	99.7878	99.7983	99.7972	99.8106	99.7915	99.9779	99.9905	99.6647	99.813	99.8154	99.9809	99.8097	99.9774	99.8043	99.8164	99.9915	99.9855	99.7943	99.7871	99.7913	99.7983	99.7931	99.816	99.9841	99.7937	99.7919	99.6749	99.6622	99.7917	99.7962	99.6856	99.6523	99.7869	99.9819	99.8119	99.8155	99.6527	99.8089	99.8114	99.6608	99.7979	99.6514	99.6596	99.6579	99.9892	99.8176	99.8137	99.8015	99.7393	99.8129	99.81	99.8143	99.677	99.8017	99.9857	99.9931	99.9913	99.9911	99.9747	99.7945	99.9811	99.8251	99.9886	99.9838	99.9874	99.9754	99.9757	99.9757	99.6617	99.9887	99.9907	99.9888	99.9855	99.9865	99.9768	99.9738	99.6221	99.6657	99.9754	99.9751	99.98	99.9866	99.987	99.9884	99.9902	99.6806	99.9716	99.9812	99.9674	99.9864	99.7965	99.7911	99.7928	99.9699	99.792	99.6578	99.7883	99.972	99.9743	99.989	99.9757	99.8089	99.9761	99.9774	99.7999	99.8116	99.9744	99.8086	99.9784	99.9733	99.7956	99.9927	99.9832	99.7937	99.7883	99.787	99.7967	99.7928	99.7874	99.7914	99.9885	99.7791	99.7791	99.9921	99.7929	99.8354	99.9853	99.7514	99.7908	99.6746	99.6468	99.79	99.9872	99.7873	99.9907	99.744	99.656	99.9913	99.7954	99.9781	99.7968	99.7881	99.6642	99.7898	99.7888	99.9884	99.7924	99.7989	99.9768	99.6654	99.9645	99.9788	99.9798	99.9707	99.9672	99.9724	99.6735	99.9719	99.9849	99.9769	99.9763	99.9678	99.967	99.9745	99.9667	99.979	99.9849	99.974	99.9722	99.9801	99.9817
jk64-02	99.6301	99.623	99.6394	99.6207	99.5523	99.5765	99.582	99.5889	99.575	99.5841	99.5833	99.5852	99.5866	99.5835	99.5851	99.5885	99.5799	99.5851	99.5861	99.5806	99.5831	99.5829	99.5811	99.5906	99.5886	99.5889	99.5782	99.5887	99.5828	99.6522	99.6631	99.6609	99.6677	99.6494	99.6514	99.6478	99.6574	99.5371	99.5438	99.6654	99.6693	99.6625	99.6688	99.6729	99.7066	99.6734	99.6687	99.6734	99.6688	99.8507	99.8202	99.98	99.6735	99.6588	99.6562	99.6698	99.9881	99.9896	99.6752	99.6731	99.6907	99.688	99.6294	99.6285	99.6886	99.6602	99.6941	99.6752	99.5825	99.7669	99.7073	99.6967	99.6383	99.6684	99.6681	99.6154	99.657	99.6283	99.6254	99.6234	99.6289	99.6221	99.6224	99.8436	99.752	99.6682	99.7483	99.6714	99.7402	99.815	99.7585	99.7583	99.7391	99.7393	99.7369	99.8122	99.6911	99.6751	99.9852	99.7633	99.9759	99.977	99.9847	99.9101	99.8952	99.8946	99.9506	99.9221	99.9222	99.9232	99.9142	99.8935	99.923	99.9115	99.9717	99.9064	99.9134	99.9319	99.8993	99.9355	99.9004	99.9075	99.9171	99.576	99.9119	99.9117	99.9274	99.6044	99.6749	99.5506	99.9089	99.987	99.9512	99.9467	99.5951	99.6077	99.9494	99.9444	99.9559	99.7699	99.7415	99.743	99.7705	99.7797	99.7444	99.7574	99.7462	99.7478	99.7558	99.773	99.6581	99.6508	99.845	99.841	99.6358	99.9924	99.964	99.9851	99.6527	99.6457	99.9674	99.9726	99.9593	99.8342	99.9924	99.6631	99.6459	99.7818	99.7783	99.6397	99.6678	99.6603	99.7763	99.6582	99.9817	99.9839	99.681	99.6709	99.6387	99.6692	99.6602	99.6718	99.985	99.6745	99.6745	99.7713	99.6493	99.7666	99.9752	99.7756	99.9765	99.9748	99.9813	99.7685	99.7764	99.7728	99.7775	99.7835	99.6486	99.7762	99.9823	99.6035	99.9748	99.628	99.6108	99.6202	99.8118	99.6498	99.6343	99.6481	99.6159	99.9803	99.66	99.6059	99.9587	99.9792	99.6572	99.6531	99.9718	99.982	99.9822	99.6668	99.994	99.9935	99.6209	99.6711	99.6588	99.66	99.9822	99.6243	99.981	99.9824	99.6235	99.9822	99.9807	99.9784	99.6317	99.9895	99.9758	99.9857	99.6442	99.6061	99.9866	99.9805	99.6496	99.98	99.9911	99.986	99.6454	99.9878	99.9924	99.9832	99.8252	99.9799	99.9946	99.6311	99.9911	99.9919	99.6346	99.992	99.8367	99.7703	99.8276	99.8274	99.9693	99.775	99.9933	99.6468	99.7743	99.9787	99.7705	99.8222	99.7722	99.7748	99.7736	99.8283	99.7816	99.9886	99.9827	99.6501	99.8291	99.8279	99.9843	99.8185	99.9858	99.8255	99.8271	99.9828	99.9765	99.7714	99.7755	99.7719	99.7707	99.7847	99.8274	99.98	99.773	99.7707	99.657	99.6548	99.7786	99.7778	99.672	99.6418	99.7725	99.9693	99.8184	99.823	99.6418	99.8155	99.8212	99.6457	99.8144	99.639	99.6444	99.6389	99.9818	99.8287	99.8175	99.8193	99.7645	99.8184	99.8268	99.8237	99.668	99.826	99.988	99.9791	99.9715	99.9871	99.973	99.782	99.9756	99.8213	99.985	99.9697	99.973	99.9889	99.9898	99.9855	99.6437	99.9865	99.9855	99.9824	99.9749	99.9747	99.9753	99.9917	99.6095	99.6608	99.9916	99.9893	99.9893	99.9771	99.9778	99.9753	99.9771	99.671	99.9927	99.9874	99.9603	99.9787	99.7648	99.774	99.7681	99.9903	99.7789	99.6509	99.7739	99.9922	99.9922	99.983	99.9916	99.8285	99.9937	99.9932	99.7758	99.8237	99.992	99.8141	99.9927	99.9938	99.7719	99.9855	99.9789	99.7682	99.7709	99.7704	99.7766	99.7671	99.771	99.773	99.9861	99.7654	99.7622	99.9865	99.7749	99.8362	99.9762	99.7844	99.775	99.6577	99.6332	99.7837	99.9866	99.7655	99.9829	99.7776	99.6357	99.9861	99.7733	99.991	99.777	99.7739	99.6487	99.7727	99.7728	99.9817	99.7689	99.7779	99.9939	99.6601	99.9664	99.996	99.9904	99.9685	99.9926	99.9593	99.6582	99.995	99.9816	99.9781	99.9947	99.9965	99.9957	99.9948	99.9942	99.9966	99.9768	99.9964	99.9965	99.9784	99.9776	99.9761
JK65-10	99.6343	99.6241	99.6391	99.6187	99.5679	99.593	99.5998	99.5946	99.5886	99.5885	99.5894	99.6076	99.6092	99.6001	99.5971	99.6006	99.5974	99.5974	99.5979	99.5981	99.5995	99.6009	99.5836	99.595	99.6035	99.5962	99.6008	99.5944	99.601	99.648	99.6541	99.66	99.656	99.6404	99.649	99.6413	99.638	99.5309	99.5558	99.6633	99.6653	99.657	99.6573	99.6645	99.7069	99.6694	99.6603	99.6692	99.6662	99.8551	99.819	99.9862	99.6636	99.6426	99.6729	99.6592	99.9907	99.9904	99.6765	99.6793	99.6846	99.6728	99.6229	99.6593	99.6843	99.6717	99.6726	99.6721	99.5998	99.7884	99.7139	99.7167	99.6421	99.6962	99.6876	99.6387	99.6514	99.6604	99.6523	99.6536	99.6587	99.6503	99.6531	99.843	99.7436	99.6533	99.7457	99.6593	99.7414	99.8291	99.7517	99.7419	99.7435	99.7414	99.7375	99.8258	99.6848	99.6667	99.9899	99.7629	99.9811	99.9768	99.9869	99.908	99.9027	99.8996	99.9606	99.9331	99.9383	99.926	99.9293	99.8855	99.9217	99.9346	99.9738	99.9268	99.9216	99.9329	99.8948	99.93	99.919	99.905	99.921	99.5703	99.919	99.912	99.9289	99.5972	99.6837	99.5638	99.9216	99.9808	99.9593	99.9535	99.6149	99.6336	99.952	99.9422	99.9638	99.769	99.757	99.757	99.7753	99.7688	99.7589	99.7631	99.7565	99.7637	99.756	99.7738	99.671	99.6636	99.8267	99.8288	99.661	99.9918	99.9715	99.9725	99.6628	99.6603	99.9679	99.9779	99.9798	99.8246	99.9907	99.6905	99.6568	99.8005	99.7934	99.6496	99.6718	99.6648	99.7779	99.671	99.9753	99.9885	99.6856	99.6811	99.6707	99.6686	99.6568	99.6712	99.9883	99.6744	99.6836	99.7726	99.672	99.763	99.9818	99.7749	99.977	99.9781	99.9896	99.7807	99.771	99.769	99.7805	99.7775	99.6711	99.7801	99.9904	99.6058	99.982	99.6125	99.6154	99.6204	99.8136	99.6718	99.6319	99.6645	99.6018	99.9863	99.6688	99.595	99.9604	99.9866	99.6721	99.6541	99.9733	99.9857	99.9866	99.6892	99.9923	99.9956	99.6126	99.6575	99.6858	99.6842	99.9854	99.6124	99.9854	99.9879	99.6421	99.9761	99.9875	99.9893	99.6407	99.9843	99.9875	99.981	99.6818	99.5997	99.9761	99.983	99.6597	99.9852	99.9922	99.9866	99.6774	99.9845	99.9917	99.9877	99.8348	99.987	99.9908	99.6482	99.9928	99.9901	99.6609	99.9909	99.8288	99.7739	99.8194	99.8237	99.9768	99.7768	99.9936	99.6429	99.7736	99.9865	99.7596	99.8316	99.7719	99.7688	99.7742	99.812	99.7831	99.9737	99.9891	99.6605	99.8233	99.8253	99.9903	99.8098	99.9927	99.8326	99.8298	99.99	99.9827	99.7694	99.7665	99.7703	99.7783	99.7868	99.8299	99.9839	99.7714	99.7721	99.694	99.6725	99.7743	99.7806	99.6802	99.6618	99.7718	99.986	99.824	99.8331	99.6622	99.8249	99.8232	99.6681	99.8069	99.6632	99.6702	99.6723	99.9867	99.8273	99.827	99.8235	99.7727	99.8288	99.8276	99.8328	99.6873	99.8054	99.9782	99.9854	99.9619	99.9838	99.9778	99.8002	99.9748	99.831	99.9813	99.9758	99.9737	99.9932	99.9944	99.9943	99.6632	99.9842	99.9835	99.9735	99.9839	99.9812	99.9788	99.9939	99.5959	99.6736	99.963	99.9937	99.9923	99.9829	99.9877	99.9874	99.9804	99.6863	99.9941	99.9591	99.9652	99.9829	99.7759	99.7705	99.7703	99.9931	99.7829	99.6692	99.7787	99.9938	99.9909	99.9827	99.9925	99.8169	99.9959	99.9947	99.7837	99.8171	99.9957	99.8184	99.9943	99.993	99.7736	99.9886	99.9798	99.7747	99.775	99.7679	99.7791	99.772	99.7693	99.7664	99.9866	99.7695	99.7672	99.9867	99.7664	99.8484	99.9828	99.7697	99.758	99.6801	99.6376	99.7675	99.9852	99.7664	99.9835	99.7633	99.669	99.9827	99.7753	99.9944	99.773	99.7634	99.667	99.7785	99.7732	99.9856	99.774	99.7795	99.991	99.659	99.9701	99.9881	99.9822	99.9713	99.9759	99.9678	99.6666	99.9861	99.9821	99.992	99.9953	99.9728	99.9898	99.991	99.9903	99.9926	99.9778	99.9733	99.9925	99.9705	99.974	99.9853	99.9916
JK65-1	99.6165	99.6159	99.6402	99.6159	99.5692	99.5762	99.5824	99.5684	99.5736	99.5791	99.5852	99.5939	99.5784	99.5761	99.5801	99.5916	99.5853	99.5851	99.5791	99.5792	99.5885	99.5705	99.5719	99.5794	99.5806	99.5761	99.5743	99.5758	99.5862	99.6376	99.6369	99.6375	99.6353	99.6284	99.6349	99.6316	99.6338	99.527	99.5379	99.6619	99.6638	99.6674	99.6622	99.6599	99.6918	99.6602	99.6597	99.6621	99.6722	99.8562	99.8219	99.9766	99.6216	99.6327	99.657	99.6483	99.9754	99.973	99.6506	99.6561	99.6556	99.6581	99.6204	99.6275	99.652	99.6549	99.6695	99.6539	99.5965	99.7854	99.7208	99.7009	99.6321	99.686	99.6787	99.6351	99.6434	99.6509	99.653	99.6458	99.6546	99.6558	99.6552	99.8363	99.726	99.6394	99.7171	99.6464	99.7181	99.8184	99.7287	99.7373	99.7185	99.7227	99.7188	99.8129	99.6613	99.6583	99.9684	99.752	99.9756	99.9772	99.975	99.9162	99.9002	99.9239	99.9608	99.9421	99.9389	99.9336	99.9394	99.9257	99.9322	99.9273	99.9739	99.9248	99.9232	99.938	99.9048	99.9451	99.9234	99.9038	99.9276	99.5611	99.9374	99.9301	99.9354	99.5938	99.6626	99.5489	99.9261	99.9739	99.9476	99.9391	99.576	99.6118	99.944	99.9517	99.9579	99.7625	99.7383	99.7382	99.752	99.7732	99.734	99.7484	99.7424	99.7421	99.7463	99.7684	99.6257	99.6359	99.8049	99.8016	99.6167	99.984	99.9655	99.9693	99.6155	99.6227	99.9704	99.9841	99.9858	99.8054	99.9814	99.6473	99.624	99.8006	99.7967	99.5986	99.6227	99.6313	99.7666	99.6433	99.9716	99.9855	99.659	99.6362	99.6271	99.6398	99.6315	99.6429	99.9822	99.6541	99.6544	99.7604	99.6439	99.7519	99.981	99.7597	99.9759	99.9755	99.9877	99.7617	99.7582	99.7586	99.7648	99.7668	99.638	99.762	99.9849	99.5739	99.991	99.5737	99.5838	99.5764	99.7857	99.6387	99.5926	99.6383	99.5717	99.983	99.6512	99.5719	99.9853	99.9809	99.6495	99.6276	99.9686	99.9819	99.9849	99.6498	99.982	99.9834	99.5797	99.6366	99.6469	99.6365	99.9776	99.5791	99.9783	99.9868	99.5984	99.9872	99.9828	99.9887	99.6169	99.9845	99.9849	99.9818	99.6221	99.5587	99.988	99.987	99.6329	99.9855	99.9841	99.9807	99.6291	99.9845	99.9806	99.9826	99.8323	99.9834	99.9808	99.6139	99.9849	99.9842	99.6163	99.9842	99.824	99.7552	99.8091	99.8019	99.9883	99.76	99.9783	99.6451	99.7595	99.9856	99.7369	99.8072	99.7584	99.7534	99.756	99.7992	99.7741	99.9669	99.9808	99.6299	99.8117	99.8075	99.9733	99.7987	99.9828	99.7981	99.8133	99.9823	99.9886	99.7531	99.7575	99.7547	99.7591	99.7634	99.81	99.9863	99.7569	99.7555	99.6398	99.6349	99.7589	99.7635	99.6454	99.6263	99.7564	99.9816	99.8049	99.8056	99.6331	99.8078	99.7947	99.629	99.793	99.6147	99.6274	99.627	99.9854	99.8126	99.8119	99.7871	99.746	99.8075	99.8015	99.8086	99.6527	99.7985	99.9857	99.986	99.9833	99.9833	99.9848	99.7988	99.9787	99.8268	99.9845	99.983	99.9824	99.9807	99.9847	99.9823	99.6334	99.9835	99.9842	99.9729	99.9785	99.9821	99.9783	99.9782	99.5716	99.6376	99.9457	99.9823	99.9834	99.9824	99.9839	99.9814	99.9806	99.6539	99.9823	99.9684	99.9732	99.9806	99.7495	99.7582	99.7619	99.9837	99.7666	99.6353	99.7593	99.9787	99.9812	99.984	99.9814	99.8069	99.9824	99.9843	99.7658	99.7955	99.9834	99.8002	99.9844	99.9847	99.7666	99.9856	99.9834	99.7541	99.7541	99.7662	99.7617	99.7582	99.7639	99.7546	99.9852	99.753	99.7513	99.9852	99.7602	99.8459	99.98	99.7457	99.7545	99.6348	99.5836	99.7664	99.9828	99.7495	99.987	99.7417	99.6301	99.9807	99.7585	99.9812	99.7542	99.7578	99.6297	99.7645	99.7581	99.9854	99.7556	99.7582	99.9813	99.644	99.9701	99.9779	99.9804	99.9719	99.9553	99.9719	99.6498	99.9786	99.9863	99.9747	99.9836	99.959	99.9757	99.9784	99.9761	99.9797	99.9846	99.958	99.9829	99.9843	99.9836	99.987	99.9732	99.9834
JK65-2	99.6365	99.6323	99.6436	99.6288	99.5618	99.6076	99.6066	99.6012	99.5968	99.6018	99.602	99.5996	99.6033	99.6014	99.6026	99.5987	99.6006	99.6071	99.6022	99.6065	99.6064	99.6076	99.6079	99.605	99.6059	99.6112	99.6006	99.5989	99.6098	99.6588	99.6672	99.6701	99.6643	99.6588	99.6587	99.6568	99.6564	99.5314	99.5678	99.6739	99.6754	99.6649	99.676	99.6787	99.7143	99.6788	99.6726	99.6779	99.6774	99.8459	99.8258	99.9888	99.671	99.6478	99.6724	99.682	99.9901	99.9861	99.6969	99.7043	99.7027	99.6865	99.6284	99.6494	99.6949	99.6837	99.701	99.6848	99.5932	99.7938	99.7232	99.7182	99.6445	99.6828	99.6828	99.6121	99.6538	99.6265	99.6298	99.6236	99.6222	99.6314	99.6216	99.8371	99.7424	99.6709	99.746	99.6783	99.742	99.8269	99.7588	99.7525	99.7466	99.7383	99.737	99.8237	99.6816	99.6657	99.9886	99.7684	99.9781	99.9752	99.983	99.913	99.9076	99.9054	99.9538	99.9296	99.9378	99.9358	99.9183	99.8921	99.9224	99.9214	99.9722	99.9243	99.9165	99.9392	99.9034	99.941	99.9213	99.9098	99.9222	99.5755	99.9115	99.9176	99.9263	99.6237	99.6847	99.5831	99.9109	99.9866	99.9599	99.9561	99.6049	99.6353	99.9554	99.9422	99.9677	99.7788	99.7557	99.7628	99.7787	99.7817	99.7615	99.7736	99.7458	99.7592	99.7554	99.7859	99.6672	99.6655	99.8262	99.8186	99.661	99.9933	99.9609	99.9872	99.6557	99.6547	99.9624	99.9849	99.9759	99.827	99.9924	99.6773	99.6541	99.7948	99.7919	99.6512	99.6755	99.6575	99.7757	99.6658	99.987	99.9873	99.6783	99.6716	99.6596	99.6591	99.6728	99.6604	99.983	99.6752	99.6897	99.7764	99.6728	99.7621	99.9789	99.787	99.976	99.9794	99.9801	99.7793	99.7769	99.7787	99.7854	99.7851	99.668	99.787	99.9858	99.6028	99.9823	99.6398	99.6121	99.6272	99.8162	99.6694	99.6364	99.6572	99.6284	99.9856	99.6763	99.6032	99.9591	99.9836	99.66	99.6638	99.9705	99.9879	99.9875	99.6837	99.9927	99.9922	99.6275	99.6759	99.6794	99.6807	99.9814	99.6402	99.9862	99.9892	99.6413	99.9788	99.9871	99.9814	99.6531	99.9881	99.9832	99.9832	99.6668	99.6133	99.9771	99.9827	99.6605	99.9857	99.9919	99.9861	99.6635	99.9846	99.9901	99.9866	99.8365	99.9797	99.993	99.6481	99.9912	99.9903	99.6505	99.9903	99.8307	99.777	99.8171	99.816	99.9813	99.7874	99.9929	99.6615	99.7872	99.9776	99.7849	99.8297	99.768	99.7898	99.7797	99.8219	99.7906	99.9909	99.9815	99.6711	99.8259	99.8251	99.9911	99.8235	99.991	99.8275	99.8315	99.9824	99.9802	99.7777	99.7818	99.7726	99.7871	99.7887	99.8274	99.9798	99.7834	99.7772	99.6784	99.6656	99.7867	99.7923	99.6776	99.6644	99.7841	99.98	99.8247	99.8308	99.6649	99.8249	99.8211	99.6596	99.8216	99.6554	99.6597	99.6601	99.9863	99.8243	99.8288	99.8205	99.7715	99.8239	99.827	99.8323	99.6804	99.8205	99.9806	99.9848	99.9612	99.9853	99.9726	99.7995	99.9815	99.8281	99.9833	99.9733	99.9775	99.9912	99.9905	99.9913	99.6506	99.9861	99.9863	99.986	99.9813	99.9844	99.9759	99.9917	99.6233	99.6729	99.9917	99.9917	99.9896	99.986	99.9777	99.9867	99.9807	99.6841	99.991	99.9779	99.9534	99.9783	99.7728	99.7827	99.7718	99.9921	99.7867	99.669	99.7901	99.9914	99.9924	99.9831	99.9938	99.8242	99.9928	99.9931	99.7903	99.8256	99.9936	99.8195	99.9931	99.9935	99.783	99.9892	99.9788	99.7771	99.7761	99.7669	99.7882	99.7713	99.7844	99.7767	99.9879	99.782	99.7671	99.9862	99.7769	99.8533	99.9811	99.7772	99.7711	99.6757	99.6433	99.7767	99.9839	99.7706	99.9855	99.7723	99.6555	99.9858	99.7763	99.9923	99.7831	99.7696	99.6597	99.7782	99.7852	99.9862	99.7809	99.7831	99.9855	99.6566	99.966	99.9922	99.9916	99.9656	99.9931	99.9608	99.6694	99.9945	99.9849	99.9882	99.9942	99.9952	99.9967	99.995	99.993	99.9963	99.9804	99.9936	99.9964	99.9818	99.9835	99.9741	99.9969	99.9933	99.987
JK65-3	99.6281	99.6315	99.6434	99.6256	99.5659	99.6033	99.6024	99.6021	99.5909	99.5966	99.5976	99.6008	99.6012	99.5998	99.5994	99.5958	99.6004	99.6057	99.6021	99.6058	99.6012	99.603	99.5903	99.5981	99.6058	99.6018	99.6017	99.5982	99.6053	99.6593	99.6603	99.6691	99.6622	99.6565	99.6592	99.6562	99.6535	99.54	99.5668	99.6671	99.672	99.6641	99.6709	99.6719	99.7059	99.6749	99.6692	99.6724	99.6773	99.8507	99.8195	99.9891	99.653	99.6428	99.6797	99.6581	99.9881	99.9874	99.6742	99.6835	99.6872	99.6737	99.6269	99.6491	99.672	99.6645	99.6858	99.6742	99.5947	99.7875	99.7096	99.713	99.6541	99.6765	99.682	99.627	99.6683	99.6393	99.6395	99.6419	99.6337	99.6373	99.64	99.8421	99.7446	99.6607	99.7461	99.6719	99.7418	99.8286	99.7559	99.7501	99.7477	99.7388	99.7354	99.8254	99.6707	99.6675	99.9863	99.768	99.9729	99.9728	99.9814	99.915	99.9063	99.9037	99.949	99.9278	99.9426	99.9313	99.9266	99.9045	99.9208	99.9304	99.9714	99.931	99.9227	99.9402	99.8985	99.9412	99.9192	99.9157	99.93	99.5963	99.9268	99.9079	99.9429	99.608	99.6862	99.5824	99.9197	99.9811	99.9596	99.9494	99.6088	99.6448	99.9466	99.945	99.9619	99.7766	99.7509	99.7549	99.771	99.7773	99.7499	99.7617	99.7511	99.7561	99.7604	99.7864	99.6581	99.6625	99.8238	99.8183	99.6593	99.9916	99.9674	99.9718	99.6555	99.6528	99.9614	99.9837	99.9763	99.8226	99.9854	99.6716	99.6525	99.7789	99.7833	99.6421	99.6555	99.6539	99.7792	99.6684	99.9673	99.9853	99.6691	99.6631	99.6594	99.6536	99.6585	99.6568	99.9843	99.6737	99.6873	99.7741	99.6714	99.7648	99.9731	99.7773	99.9726	99.974	99.9698	99.7811	99.7729	99.7761	99.7795	99.7799	99.6692	99.7794	99.9825	99.6017	99.9772	99.6219	99.6029	99.6283	99.8153	99.6619	99.6325	99.6556	99.6186	99.9834	99.6766	99.6056	99.9601	99.9846	99.6608	99.6443	99.9686	99.9837	99.9828	99.6806	99.992	99.9926	99.6247	99.6702	99.6812	99.679	99.9767	99.6325	99.9819	99.9844	99.6343	99.975	99.98	99.9799	99.641	99.9842	99.9817	99.9823	99.6691	99.6102	99.9701	99.982	99.6687	99.9823	99.9908	99.9861	99.6659	99.983	99.9845	99.9847	99.8324	99.978	99.9913	99.647	99.9885	99.9888	99.647	99.9865	99.831	99.771	99.8132	99.8089	99.976	99.7783	99.9888	99.6603	99.7761	99.9747	99.7571	99.8249	99.764	99.7683	99.7753	99.8172	99.7812	99.9737	99.983	99.6672	99.8257	99.8213	99.9854	99.8189	99.9879	99.8238	99.8251	99.983	99.9689	99.7699	99.7726	99.7726	99.778	99.7829	99.8245	99.9743	99.7716	99.7723	99.6766	99.6634	99.776	99.782	99.6766	99.6619	99.7712	99.9727	99.8194	99.8249	99.6613	99.8194	99.8201	99.6615	99.8168	99.6537	99.6592	99.661	99.986	99.8221	99.8228	99.8191	99.7581	99.8213	99.8216	99.8285	99.6789	99.8121	99.9755	99.9805	99.9586	99.982	99.9708	99.7829	99.9744	99.8231	99.982	99.9726	99.973	99.9907	99.9917	99.9888	99.6484	99.9836	99.9837	99.9732	99.977	99.9774	99.9644	99.9895	99.6079	99.669	99.9775	99.9928	99.9923	99.9806	99.9738	99.982	99.9764	99.69	99.988	99.9596	99.9543	99.9768	99.776	99.7748	99.7748	99.9902	99.7841	99.6702	99.7769	99.9898	99.9912	99.9769	99.9913	99.8132	99.9924	99.9908	99.7854	99.8207	99.9916	99.8081	99.9915	99.9906	99.7736	99.9854	99.9748	99.7735	99.7709	99.7733	99.7794	99.7643	99.7787	99.7765	99.9793	99.7646	99.7639	99.9764	99.7736	99.8481	99.9747	99.7773	99.7679	99.6692	99.6406	99.7737	99.9819	99.7631	99.9748	99.7691	99.6555	99.9789	99.7759	99.9918	99.7723	99.7643	99.6574	99.7724	99.7725	99.9717	99.7723	99.7805	99.9899	99.6596	99.9668	99.99	99.9885	99.9675	99.9769	99.9589	99.6688	99.9872	99.9821	99.9819	99.9912	99.9791	99.9934	99.9937	99.9936	99.9954	99.971	99.9742	99.9949	99.9747	99.9761	99.9771	99.9934	99.9922	99.9821	99.9922
JK65-4	99.6301	99.6444	99.6515	99.6388	99.5686	99.6092	99.6093	99.6098	99.5901	99.5897	99.5951	99.6092	99.6004	99.5964	99.5955	99.6054	99.5924	99.5986	99.5966	99.5991	99.594	99.5988	99.5908	99.5913	99.5981	99.5932	99.5935	99.5966	99.6082	99.6623	99.6717	99.6701	99.6725	99.6583	99.6628	99.6585	99.6569	99.5335	99.5634	99.6689	99.6686	99.6593	99.668	99.6696	99.7034	99.6666	99.6697	99.6667	99.6649	99.8486	99.8203	99.9859	99.6661	99.6554	99.6697	99.6722	99.9905	99.9898	99.6852	99.6855	99.6814	99.68	99.6451	99.6613	99.6786	99.671	99.69	99.6665	99.5944	99.7852	99.7166	99.7053	99.6533	99.6996	99.6876	99.6391	99.6604	99.6563	99.6557	99.6542	99.6563	99.6566	99.6494	99.8434	99.7368	99.661	99.7439	99.6641	99.7354	99.8398	99.7485	99.7516	99.7367	99.7346	99.7304	99.8373	99.69	99.6736	99.9825	99.7691	99.9744	99.9679	99.9852	99.9212	99.8916	99.9057	99.952	99.9252	99.9364	99.9284	99.9159	99.8868	99.9107	99.9272	99.9712	99.9211	99.9212	99.9346	99.8947	99.9272	99.9157	99.9029	99.9287	99.587	99.9106	99.9136	99.9237	99.6221	99.6782	99.5995	99.9063	99.9792	99.9538	99.9491	99.6156	99.6308	99.9555	99.9421	99.9449	99.7683	99.7505	99.7608	99.7688	99.7784	99.7595	99.7631	99.7519	99.7545	99.7572	99.776	99.67	99.662	99.8236	99.8186	99.6646	99.9871	99.9509	99.9841	99.6589	99.6604	99.9562	99.969	99.9737	99.8267	99.9881	99.6842	99.6592	99.7927	99.7956	99.6652	99.6761	99.6646	99.778	99.6738	99.9872	99.9873	99.6786	99.6796	99.6651	99.6679	99.6638	99.6695	99.9814	99.6673	99.6794	99.7716	99.6579	99.7642	99.978	99.7745	99.98	99.9768	99.9792	99.7794	99.7725	99.7761	99.7802	99.78	99.6679	99.7828	99.9828	99.6191	99.9851	99.623	99.6146	99.6202	99.8174	99.6789	99.6433	99.6616	99.6193	99.9855	99.678	99.6106	99.9682	99.9867	99.6734	99.6556	99.9727	99.9827	99.9886	99.6743	99.986	99.9917	99.6176	99.6702	99.6705	99.67	99.9837	99.6158	99.9852	99.9808	99.6462	99.9768	99.9844	99.9845	99.6638	99.9871	99.9845	99.9763	99.6622	99.6097	99.9783	99.9834	99.652	99.9864	99.9919	99.9849	99.6704	99.9827	99.9893	99.9873	99.8346	99.9764	99.9883	99.6508	99.9855	99.9848	99.6504	99.9853	99.8293	99.7716	99.8182	99.8141	99.9773	99.783	99.989	99.6646	99.7733	99.9768	99.7726	99.8293	99.7722	99.7824	99.7769	99.82	99.7834	99.9884	99.9802	99.6607	99.8254	99.8241	99.9871	99.8251	99.9903	99.8293	99.8283	99.9761	99.9725	99.7692	99.7726	99.7701	99.7779	99.7786	99.8274	99.975	99.7745	99.7725	99.6806	99.6728	99.7752	99.7808	99.679	99.6567	99.7722	99.9755	99.8234	99.8298	99.6703	99.8237	99.8221	99.6672	99.819	99.6628	99.6658	99.6634	99.9891	99.8238	99.8277	99.8215	99.77	99.8238	99.8249	99.8295	99.6844	99.8184	99.9762	99.9857	99.9643	99.9795	99.9764	99.7978	99.971	99.8215	99.9799	99.9762	99.9824	99.9895	99.9906	99.9885	99.6732	99.9847	99.9845	99.982	99.9816	99.9824	99.9762	99.9895	99.6018	99.6764	99.9761	99.9846	99.9844	99.9764	99.977	99.98	99.9777	99.6765	99.9883	99.9745	99.9508	99.9802	99.7683	99.7728	99.7713	99.9922	99.7831	99.667	99.7732	99.9894	99.991	99.9767	99.9875	99.8221	99.9887	99.984	99.7819	99.8214	99.9919	99.8166	99.9832	99.9862	99.7764	99.9845	99.9781	99.7713	99.7718	99.7697	99.7759	99.7682	99.7779	99.7757	99.987	99.767	99.7652	99.9839	99.7743	99.8486	99.9786	99.7772	99.7725	99.6781	99.625	99.7785	99.9832	99.7685	99.9821	99.7699	99.6611	99.9795	99.7727	99.9885	99.7728	99.7647	99.6605	99.7729	99.7703	99.9817	99.774	99.7766	99.9862	99.6587	99.9656	99.9931	99.9887	99.9639	99.9935	99.9561	99.664	99.9935	99.9859	99.9868	99.9914	99.9937	99.9916	99.9935	99.9875	99.9951	99.9755	99.9889	99.9934	99.9788	99.9732	99.981	99.9948	99.9915	99.9838	99.9941	99.9873
JK65-5	99.636	99.6248	99.6312	99.6179	99.5551	99.5986	99.6011	99.5984	99.5852	99.5824	99.5884	99.6018	99.6035	99.604	99.6012	99.6014	99.5971	99.6023	99.602	99.5964	99.5981	99.5917	99.5799	99.5985	99.5993	99.5896	99.5975	99.5856	99.6012	99.6507	99.6511	99.6573	99.6452	99.6451	99.6502	99.6442	99.639	99.5211	99.5515	99.659	99.6604	99.6517	99.6534	99.6571	99.6989	99.6634	99.6537	99.6618	99.6543	99.8439	99.8153	99.9803	99.6589	99.6697	99.6716	99.6692	99.9849	99.9843	99.6967	99.6935	99.6783	99.6751	99.6216	99.6561	99.6918	99.6708	99.6923	99.6634	99.6104	99.795	99.7237	99.7139	99.635	99.6889	99.6777	99.6338	99.6532	99.6461	99.6414	99.6428	99.6513	99.6356	99.6443	99.8444	99.7534	99.6562	99.7491	99.6632	99.7465	99.8275	99.7485	99.7497	99.7473	99.7507	99.7412	99.8282	99.681	99.6679	99.9843	99.7656	99.9766	99.9715	99.9831	99.9097	99.9143	99.9178	99.9553	99.9198	99.9394	99.9278	99.9142	99.8844	99.9182	99.9326	99.9695	99.9238	99.9194	99.9324	99.8913	99.9293	99.9197	99.9087	99.9191	99.5779	99.9164	99.9249	99.9212	99.589	99.6806	99.5549	99.9232	99.9818	99.9581	99.9528	99.6073	99.6314	99.9446	99.9469	99.9475	99.7754	99.751	99.7529	99.7681	99.7732	99.7488	99.7608	99.7617	99.7628	99.7669	99.7661	99.668	99.6713	99.83	99.8268	99.6525	99.9851	99.9689	99.978	99.6541	99.6576	99.9701	99.9813	99.9742	99.8302	99.9856	99.689	99.6579	99.7857	99.7948	99.6585	99.6844	99.6621	99.7771	99.6678	99.981	99.9846	99.6849	99.6858	99.6677	99.6657	99.6598	99.6622	99.9828	99.6736	99.6734	99.78	99.669	99.7798	99.9803	99.7832	99.9742	99.9736	99.9829	99.7814	99.779	99.7666	99.7909	99.7861	99.6728	99.7928	99.9856	99.6034	99.9757	99.5998	99.6119	99.6163	99.8176	99.6672	99.6332	99.6593	99.5898	99.9845	99.6717	99.5917	99.9663	99.9911	99.6678	99.6553	99.9733	99.9843	99.9857	99.6847	99.9921	99.9936	99.607	99.6633	99.6821	99.6866	99.98	99.6063	99.9838	99.9845	99.642	99.9719	99.9859	99.9839	99.6489	99.9797	99.9855	99.9836	99.6794	99.5909	99.9699	99.9779	99.6588	99.9844	99.9922	99.9847	99.6778	99.9819	99.9858	99.9798	99.8387	99.984	99.9916	99.6486	99.9938	99.9908	99.6633	99.9911	99.8371	99.7833	99.8304	99.8316	99.9839	99.7843	99.991	99.6496	99.7827	99.9819	99.7725	99.8366	99.776	99.7761	99.7826	99.8336	99.7875	99.9846	99.9872	99.6592	99.8318	99.8333	99.9884	99.8321	99.9918	99.8356	99.8336	99.987	99.9722	99.776	99.78	99.778	99.7823	99.7863	99.8367	99.9807	99.7823	99.7817	99.6891	99.6686	99.7816	99.782	99.6767	99.6484	99.7804	99.9832	99.8313	99.836	99.6631	99.8332	99.8318	99.6642	99.8263	99.6674	99.6681	99.6697	99.9846	99.835	99.8327	99.829	99.7637	99.8339	99.8346	99.8368	99.6848	99.8291	99.9687	99.9782	99.9569	99.9798	99.9767	99.8028	99.9737	99.8287	99.9833	99.9694	99.978	99.9909	99.9929	99.99	99.6639	99.9808	99.9814	99.9768	99.9801	99.9816	99.9807	99.9941	99.5834	99.6763	99.9599	99.9951	99.9938	99.9825	99.9818	99.9806	99.9785	99.6875	99.9922	99.9669	99.9588	99.983	99.7772	99.7821	99.7793	99.9948	99.7927	99.6666	99.7832	99.9949	99.9919	99.9827	99.9883	99.8191	99.995	99.9903	99.7801	99.8124	99.9901	99.8224	99.9926	99.9933	99.7805	99.9828	99.9747	99.7836	99.7818	99.7734	99.7804	99.7776	99.7716	99.7822	99.9869	99.7693	99.7738	99.9803	99.7803	99.8615	99.9791	99.7675	99.7648	99.6838	99.629	99.7819	99.9857	99.7768	99.979	99.7618	99.6728	99.9779	99.7805	99.9919	99.7831	99.7762	99.6647	99.7792	99.7762	99.9785	99.7837	99.7886	99.9888	99.6624	99.97	99.979	99.9861	99.9705	99.9725	99.9706	99.6652	99.9915	99.9861	99.9895	99.9951	99.9827	99.9892	99.9902	99.9893	99.9893	99.9767	99.9825	99.9905	99.9656	99.9695	99.9728	99.9914	99.9959	99.9811	99.9914	99.9928	99.9921
JK65-6	99.6156	99.6207	99.6386	99.6137	99.5464	99.5746	99.5853	99.5768	99.5778	99.5773	99.5808	99.5934	99.5733	99.5822	99.5825	99.5972	99.5924	99.5898	99.5844	99.5825	99.5889	99.5754	99.5744	99.5787	99.5851	99.5804	99.5718	99.5818	99.5913	99.6396	99.6408	99.6398	99.6426	99.6346	99.6418	99.6388	99.6335	99.5174	99.5385	99.6823	99.6814	99.6697	99.6732	99.6759	99.7037	99.6757	99.6773	99.6785	99.6834	99.854	99.8219	99.9835	99.6296	99.647	99.6408	99.665	99.9778	99.9771	99.6711	99.669	99.6661	99.6743	99.6155	99.6302	99.6653	99.6713	99.6708	99.6677	99.5908	99.7861	99.7161	99.7072	99.6304	99.6682	99.6712	99.6285	99.6424	99.6621	99.6573	99.6518	99.6579	99.6591	99.6521	99.8368	99.7296	99.6426	99.7322	99.6508	99.7223	99.8167	99.734	99.7367	99.7246	99.7322	99.7257	99.8152	99.6599	99.648	99.9791	99.7551	99.9786	99.9742	99.9742	99.917	99.9011	99.919	99.9636	99.9349	99.9455	99.9396	99.9216	99.9229	99.9335	99.9263	99.9736	99.9195	99.9226	99.9413	99.9083	99.9372	99.9178	99.9094	99.9268	99.5662	99.9398	99.9217	99.9314	99.577	99.6687	99.5392	99.9258	99.9751	99.945	99.935	99.5803	99.5985	99.9389	99.9454	99.9711	99.7568	99.7396	99.7448	99.7549	99.7789	99.7403	99.7464	99.7391	99.7411	99.7446	99.764	99.6329	99.6395	99.8104	99.8088	99.64	99.9843	99.969	99.9842	99.6249	99.6256	99.9732	99.9885	99.9836	99.8053	99.9835	99.6531	99.6274	99.7999	99.7991	99.63	99.6461	99.6361	99.7607	99.6473	99.9884	99.9877	99.6644	99.6539	99.6511	99.6474	99.6443	99.653	99.9857	99.6663	99.6541	99.7576	99.6568	99.7474	99.982	99.7606	99.9819	99.9766	99.9915	99.7687	99.7584	99.7568	99.7651	99.7664	99.6398	99.7655	99.9865	99.582	99.9854	99.5837	99.5917	99.5785	99.7881	99.6494	99.5893	99.6371	99.5801	99.986	99.6535	99.5722	99.9849	99.9763	99.6497	99.6425	99.973	99.9875	99.9872	99.6548	99.9833	99.9875	99.5893	99.6411	99.6498	99.6375	99.9806	99.5953	99.9796	99.9852	99.6143	99.9883	99.9855	99.9883	99.6506	99.9788	99.9866	99.9793	99.6375	99.5628	99.9846	99.9918	99.6375	99.9854	99.9849	99.9767	99.6439	99.9839	99.978	99.9862	99.831	99.9816	99.9787	99.6167	99.9839	99.9831	99.6355	99.9853	99.8278	99.7578	99.8084	99.8074	99.9879	99.7631	99.981	99.646	99.7587	99.9882	99.7514	99.8111	99.7505	99.7649	99.7537	99.7948	99.7708	99.9858	99.9795	99.6383	99.8029	99.8119	99.98	99.7934	99.982	99.802	99.8233	99.982	99.99	99.7547	99.7597	99.7516	99.7637	99.763	99.8159	99.9874	99.7602	99.7582	99.665	99.6485	99.7614	99.7691	99.6486	99.6292	99.7569	99.9821	99.8134	99.8201	99.6302	99.8103	99.8062	99.6487	99.7925	99.6302	99.6491	99.6523	99.9816	99.8164	99.8158	99.802	99.7431	99.8142	99.8042	99.8202	99.6627	99.7967	99.9839	99.9891	99.9883	99.9866	99.9848	99.8041	99.9748	99.8287	99.9841	99.9887	99.9852	99.9814	99.987	99.9867	99.6428	99.9868	99.9879	99.9903	99.9836	99.9844	99.9805	99.9798	99.5863	99.6458	99.9758	99.9854	99.9862	99.9838	99.9834	99.9876	99.9821	99.665	99.9827	99.978	99.9683	99.9858	99.7582	99.7589	99.7536	99.987	99.7677	99.6532	99.7571	99.9833	99.985	99.9833	99.9825	99.805	99.9851	99.9829	99.7706	99.7962	99.9838	99.7977	99.9856	99.9861	99.7682	99.9887	99.9818	99.7574	99.7563	99.7585	99.7622	99.7597	99.7658	99.7594	99.9872	99.7541	99.7427	99.9864	99.7586	99.8439	99.9801	99.7473	99.7548	99.647	99.5954	99.7655	99.9829	99.7579	99.9873	99.7369	99.6447	99.9853	99.7606	99.9857	99.7609	99.7549	99.6323	99.7485	99.7531	99.9851	99.758	99.7631	99.982	99.6393	99.9695	99.9781	99.9793	99.975	99.9686	99.9748	99.6592	99.9841	99.9886	99.9781	99.9868	99.9704	99.9802	99.9783	99.9768	99.9785	99.9899	99.9701	99.9819	99.9785	99.9867	99.9873	99.973	99.9885	99.9847	99.9863	99.9834	99.9858	99.9809
JK65-7	99.6362	99.616	99.6238	99.6134	99.5602	99.5814	99.5801	99.586	99.5742	99.5714	99.5751	99.5845	99.5842	99.579	99.5831	99.59	99.5741	99.5798	99.5823	99.5746	99.5743	99.5768	99.5843	99.5791	99.5777	99.5789	99.5708	99.5724	99.5807	99.6349	99.6478	99.6486	99.6507	99.6386	99.6373	99.6372	99.6341	99.5198	99.5533	99.6543	99.6476	99.646	99.6647	99.6523	99.7132	99.6544	99.654	99.653	99.659	99.8533	99.8239	99.9852	99.6635	99.6627	99.6771	99.6747	99.987	99.9846	99.6937	99.7016	99.687	99.6682	99.6126	99.6392	99.6904	99.6829	99.6976	99.6881	99.6033	99.7872	99.6853	99.6964	99.6281	99.6861	99.6817	99.6115	99.6661	99.6437	99.6381	99.6341	99.6351	99.6391	99.6333	99.8384	99.7611	99.6753	99.7623	99.6697	99.7576	99.8317	99.7676	99.7589	99.7603	99.7535	99.7545	99.8303	99.6742	99.6568	99.9847	99.7617	99.9705	99.9751	99.9824	99.9145	99.8963	99.9019	99.9561	99.9301	99.933	99.9229	99.9227	99.8959	99.9144	99.9244	99.9676	99.9163	99.9107	99.9332	99.8921	99.9299	99.904	99.9007	99.9084	99.5487	99.9247	99.909	99.9317	99.5984	99.6842	99.5768	99.9091	99.979	99.9591	99.9402	99.6092	99.6235	99.956	99.9448	99.964	99.7803	99.7502	99.7527	99.7695	99.7699	99.7558	99.766	99.7554	99.7571	99.7599	99.7539	99.6585	99.6415	99.8268	99.8184	99.642	99.9888	99.9689	99.964	99.6381	99.641	99.9624	99.9744	99.9705	99.8216	99.9863	99.6778	99.6335	99.8002	99.7916	99.6245	99.661	99.6417	99.7769	99.6501	99.9733	99.9789	99.6803	99.6678	99.6398	99.6416	99.6503	99.6471	99.9813	99.6536	99.6853	99.7762	99.656	99.7661	99.9783	99.7784	99.9716	99.9778	99.9818	99.7744	99.771	99.7735	99.7816	99.7783	99.6507	99.7828	99.9841	99.5825	99.9816	99.607	99.5794	99.5981	99.8211	99.6463	99.602	99.6394	99.5984	99.9763	99.6625	99.5803	99.9507	99.9838	99.638	99.6272	99.9686	99.9818	99.9757	99.6721	99.9865	99.99	99.6086	99.6618	99.6674	99.6717	99.9724	99.6061	99.9813	99.9828	99.6271	99.9646	99.9819	99.9872	99.6176	99.976	99.9724	99.9722	99.6613	99.6069	99.9654	99.9684	99.6527	99.9733	99.9906	99.9839	99.6617	99.9826	99.9865	99.9782	99.8237	99.9755	99.9892	99.6276	99.9906	99.9881	99.6335	99.989	99.8359	99.772	99.8185	99.8206	99.9768	99.7784	99.992	99.6386	99.7782	99.9795	99.7588	99.8325	99.7662	99.7727	99.778	99.8117	99.7769	99.975	99.9839	99.6464	99.8332	99.8341	99.9864	99.8105	99.9891	99.8313	99.8343	99.9862	99.9782	99.771	99.7722	99.7673	99.7765	99.7856	99.8303	99.9855	99.7695	99.7697	99.6728	99.6513	99.7727	99.7818	99.6635	99.6448	99.7707	99.9796	99.825	99.8349	99.6467	99.8261	99.829	99.6425	99.8069	99.6363	99.6395	99.6463	99.9836	99.8274	99.8298	99.8252	99.7696	99.8285	99.8266	99.8343	99.6843	99.8108	99.9785	99.9757	99.9581	99.975	99.9751	99.796	99.969	99.8222	99.9812	99.9684	99.9714	99.9896	99.9925	99.9834	99.6431	99.9735	99.9733	99.9688	99.9786	99.978	99.9775	99.99	99.6043	99.6559	99.9745	99.9934	99.9905	99.9794	99.9785	99.9721	99.9706	99.6831	99.9917	99.9567	99.9613	99.9766	99.772	99.7746	99.7753	99.9884	99.7863	99.6396	99.7791	99.9913	99.9896	99.9711	99.9889	99.8144	99.9906	99.9901	99.7876	99.8102	99.9898	99.8154	99.9908	99.9888	99.7777	99.9835	99.9768	99.7745	99.7752	99.7745	99.7814	99.7747	99.7789	99.7761	99.9811	99.7733	99.7651	99.9801	99.7775	99.8504	99.9782	99.7582	99.7771	99.6711	99.644	99.776	99.9846	99.7709	99.98	99.7513	99.6414	99.9737	99.7777	99.9913	99.778	99.769	99.6466	99.7749	99.7735	99.9798	99.7745	99.78	99.9919	99.6424	99.9705	99.9781	99.9765	99.965	99.9678	99.9653	99.6498	99.9794	99.9745	99.9867	99.9907	99.9657	99.9867	99.9871	99.9855	99.9874	99.9661	99.9714	99.989	99.9693	99.9709	99.9696	99.9873	99.9948	99.9742	99.99	99.9857	99.9848	99.9898	99.9782
JK65-8	99.782	99.7999	99.7995	99.7987	99.7406	99.8106	99.8118	99.808	99.8028	99.8021	99.8101	99.8082	99.8108	99.8042	99.8114	99.8096	99.8073	99.8077	99.8096	99.8066	99.8057	99.8139	99.8106	99.8111	99.8078	99.8087	99.81	99.8086	99.8069	99.8101	99.8137	99.8057	99.7976	99.813	99.8091	99.8043	99.8155	99.7099	99.7349	99.7841	99.7818	99.7802	99.7744	99.7849	99.8071	99.7841	99.7833	99.7839	99.7804	99.821	99.7903	99.6647	99.5773	99.5923	99.9935	99.6028	99.6865	99.6905	99.6249	99.602	99.604	99.5841	99.7968	99.99	99.6232	99.6026	99.6136	99.6047	99.608	99.674	99.6495	99.6557	99.8037	99.9721	99.9794	99.8448	99.8075	99.9708	99.9707	99.9705	99.9702	99.9697	99.969	99.8035	99.7248	99.7386	99.7134	99.7398	99.724	99.802	99.7246	99.7137	99.7236	99.7245	99.724	99.7939	99.8011	99.8053	99.64	99.7207	99.6393	99.6575	99.6679	99.629	99.612	99.6017	99.6662	99.5863	99.627	99.6012	99.6137	99.5584	99.5937	99.6101	99.6591	99.5803	99.6132	99.601	99.6172	99.6161	99.6175	99.6212	99.6244	99.902	99.5935	99.63	99.6055	99.9203	99.991	99.9036	99.6332	99.6422	99.6365	99.6342	99.9313	99.9512	99.6313	99.6282	99.5793	99.7454	99.7248	99.7314	99.7178	99.7368	99.7294	99.7271	99.7163	99.7425	99.7299	99.7887	99.9904	99.9934	99.7505	99.7433	99.9941	99.6479	99.6622	99.6012	99.9934	99.9914	99.665	99.6468	99.6568	99.7501	99.6526	99.9937	99.9942	99.6829	99.6805	99.9863	99.9938	99.9935	99.7606	99.993	99.6501	99.6758	99.994	99.9902	99.9926	99.9917	99.9935	99.9929	99.6619	99.9926	99.9942	99.7486	99.9957	99.7452	99.6628	99.7477	99.6111	99.6548	99.6619	99.7471	99.7523	99.75	99.7494	99.76	99.9935	99.7471	99.6704	99.7972	99.6554	99.801	99.7963	99.8117	99.7636	99.9924	99.8178	99.9948	99.8025	99.6603	99.9961	99.7719	99.6694	99.6388	99.9924	99.9893	99.6546	99.6693	99.6808	99.9935	99.6655	99.6684	99.8043	99.9905	99.991	99.9907	99.6585	99.7936	99.6565	99.6646	99.9881	99.6504	99.6603	99.6694	99.9914	99.664	99.6582	99.6432	99.9902	99.7828	99.6569	99.6652	99.9881	99.6772	99.6474	99.6648	99.9911	99.6635	99.6579	99.6636	99.765	99.6614	99.6556	99.9896	99.6646	99.6524	99.9946	99.6577	99.775	99.7495	99.7637	99.7775	99.6454	99.7418	99.6628	99.9861	99.7451	99.6717	99.7404	99.7705	99.7545	99.7474	99.7488	99.7702	99.7412	99.6486	99.6666	99.9933	99.7341	99.7644	99.664	99.7428	99.6863	99.7547	99.7595	99.6632	99.6498	99.7623	99.7535	99.7533	99.7518	99.7419	99.7612	99.6572	99.7513	99.7569	99.9921	99.9912	99.7549	99.7582	99.9947	99.9903	99.7577	99.6567	99.7647	99.7701	99.9878	99.7657	99.7458	99.993	99.7557	99.9918	99.9938	99.9933	99.6711	99.7622	99.7539	99.756	99.7241	99.7747	99.7573	99.7584	99.9931	99.7405	99.6847	99.6713	99.6631	99.6777	99.7004	99.6892	99.6649	99.7661	99.6757	99.6878	99.6733	99.6889	99.6774	99.6712	99.9843	99.6704	99.6737	99.6577	99.6836	99.6865	99.6762	99.6768	99.7781	99.9908	99.6824	99.6792	99.6777	99.6894	99.6679	99.6725	99.6711	99.9895	99.659	99.6091	99.6118	99.6722	99.7559	99.7597	99.7489	99.6488	99.7471	99.9915	99.7506	99.6594	99.6587	99.6767	99.6637	99.77	99.6531	99.6644	99.7432	99.7555	99.6615	99.7614	99.664	99.6498	99.7419	99.6721	99.6725	99.7497	99.7333	99.7471	99.7534	99.7552	99.7372	99.7341	99.6825	99.7453	99.7591	99.6778	99.7435	99.7558	99.6584	99.7785	99.7412	99.9912	99.7934	99.7482	99.6776	99.7373	99.6884	99.7811	99.9929	99.6771	99.7509	99.6719	99.7481	99.7541	99.9926	99.7418	99.7477	99.6833	99.7402	99.7401	99.6618	99.9937	99.6904	99.7132	99.6581	99.6698	99.7052	99.6751	99.9943	99.6709	99.6653	99.6664	99.6482	99.6673	99.6607	99.6535	99.6885	99.6429	99.648	99.6757	99.6666	99.6611	99.645	99.6719	99.6561	99.6854	99.6446	99.66	99.6551	99.6716	99.6838	99.6468	99.6552
JK65-9	99.6179	99.6235	99.6469	99.6175	99.5207	99.5708	99.5898	99.584	99.5855	99.5812	99.5735	99.5993	99.584	99.5822	99.5858	99.6002	99.5921	99.5917	99.5889	99.5794	99.5812	99.5816	99.5748	99.5812	99.5819	99.5819	99.5763	99.5761	99.5892	99.6405	99.64	99.6393	99.6479	99.6456	99.6446	99.6413	99.6377	99.4972	99.5324	99.6658	99.6633	99.6536	99.6588	99.6697	99.6957	99.6667	99.6681	99.6667	99.6586	99.8514	99.8214	99.9731	99.646	99.6586	99.6572	99.6704	99.9798	99.9733	99.687	99.6841	99.6735	99.6812	99.6291	99.6193	99.6798	99.664	99.6929	99.6716	99.5881	99.7726	99.7113	99.6967	99.6185	99.6684	99.6725	99.6225	99.6253	99.6365	99.6345	99.6316	99.6391	99.6383	99.6252	99.8394	99.7427	99.6473	99.7312	99.6503	99.7235	99.8246	99.7304	99.7416	99.7224	99.7351	99.7239	99.8176	99.6723	99.6656	99.9712	99.7493	99.9681	99.9702	99.9766	99.91	99.8915	99.9128	99.9537	99.9327	99.9349	99.9379	99.9241	99.9212	99.9398	99.921	99.9761	99.9223	99.9243	99.9308	99.9033	99.9334	99.9162	99.9084	99.9268	99.5725	99.9309	99.9145	99.9441	99.6054	99.6527	99.5596	99.9204	99.9679	99.9511	99.9416	99.5768	99.6207	99.9462	99.9452	99.9672	99.7618	99.7446	99.7413	99.7605	99.7728	99.7324	99.7466	99.7422	99.7327	99.7505	99.7669	99.6419	99.6241	99.8067	99.8029	99.6367	99.9808	99.9608	99.9847	99.632	99.6386	99.9615	99.9811	99.9836	99.812	99.9835	99.6658	99.6379	99.7961	99.7928	99.6299	99.6603	99.6496	99.7719	99.6495	99.9901	99.9841	99.675	99.6593	99.645	99.6577	99.647	99.663	99.9838	99.6514	99.6536	99.752	99.6576	99.7505	99.9736	99.7543	99.9802	99.9774	99.9829	99.7695	99.7583	99.7684	99.7604	99.7716	99.6553	99.7617	99.9827	99.5705	99.9851	99.6027	99.5807	99.5808	99.7758	99.65	99.6086	99.6448	99.5843	99.981	99.6565	99.5639	99.9803	99.977	99.6568	99.6488	99.9773	99.9824	99.9833	99.6608	99.9782	99.9814	99.5778	99.654	99.6498	99.6396	99.9802	99.6046	99.981	99.9821	99.6183	99.9839	99.9868	99.984	99.6395	99.9749	99.9799	99.9751	99.6436	99.5645	99.9767	99.9799	99.6284	99.9839	99.9813	99.9764	99.645	99.9721	99.983	99.9835	99.817	99.9803	99.9794	99.6257	99.9832	99.9771	99.6265	99.9848	99.8287	99.766	99.8017	99.8065	99.9813	99.7674	99.9788	99.6448	99.7569	99.9807	99.7539	99.8031	99.7572	99.7712	99.7611	99.8079	99.7762	99.9792	99.9874	99.6463	99.8113	99.8083	99.9731	99.8019	99.9822	99.7988	99.8208	99.9878	99.9807	99.7567	99.7657	99.7596	99.7638	99.7681	99.8187	99.9778	99.7626	99.7602	99.6605	99.6493	99.7625	99.7717	99.6595	99.6389	99.7592	99.9788	99.8004	99.814	99.637	99.8021	99.8072	99.6452	99.7908	99.6433	99.6437	99.6418	99.9813	99.8055	99.8035	99.7945	99.7488	99.8072	99.8079	99.8106	99.663	99.8062	99.9859	99.9897	99.9866	99.9826	99.9878	99.8011	99.9733	99.8099	99.9798	99.9809	99.978	99.98	99.9829	99.9812	99.6423	99.979	99.9818	99.9811	99.9772	99.9778	99.982	99.9825	99.5937	99.6532	99.978	99.9816	99.9881	99.9802	99.9802	99.9834	99.9882	99.6546	99.9845	99.98	99.9509	99.9863	99.7655	99.7585	99.7545	99.9737	99.7625	99.6463	99.7593	99.9789	99.9753	99.98	99.9843	99.8042	99.9754	99.9771	99.7713	99.8093	99.9838	99.8003	99.979	99.9789	99.7697	99.9814	99.9794	99.7521	99.7551	99.7667	99.7612	99.7617	99.7606	99.7585	99.9788	99.7549	99.7471	99.9796	99.7565	99.844	99.983	99.7621	99.7553	99.6602	99.6158	99.7668	99.9817	99.7478	99.9794	99.7615	99.6455	99.9751	99.7548	99.9765	99.7615	99.7511	99.6442	99.7593	99.7566	99.9786	99.7536	99.7683	99.9827	99.6502	99.962	99.9814	99.9843	99.9665	99.9783	99.963	99.6451	99.9859	99.9831	99.9699	99.9826	99.9762	99.9811	99.9839	99.9746	99.986	99.9807	99.9805	99.9797	99.9753	99.9748	99.9816	99.9826	99.9813	99.9853	99.9863	99.9848	99.9849	99.9824	99.9771	99.9766	99.6632
JK6-5	99.6299	99.6365	99.6482	99.6292	99.5643	99.6083	99.602	99.6076	99.5906	99.6001	99.5994	99.6078	99.6033	99.6075	99.6047	99.6079	99.6097	99.6143	99.6078	99.6082	99.6069	99.6006	99.5968	99.6017	99.604	99.5995	99.607	99.6053	99.6101	99.6564	99.6539	99.6519	99.6537	99.6604	99.6561	99.6506	99.6495	99.4999	99.5517	99.6677	99.6637	99.6571	99.6567	99.663	99.7019	99.6658	99.6602	99.6666	99.6602	99.8497	99.8121	99.9768	99.6671	99.6649	99.6727	99.6693	99.9735	99.9784	99.6914	99.7017	99.6972	99.6739	99.6426	99.658	99.6961	99.6979	99.7053	99.6924	99.6002	99.7839	99.6711	99.6934	99.6334	99.6843	99.6789	99.6348	99.6518	99.6447	99.6513	99.6482	99.6552	99.6505	99.6536	99.834	99.7368	99.6616	99.7415	99.6743	99.7344	99.828	99.7471	99.7475	99.7291	99.7419	99.738	99.8219	99.6674	99.6597	99.9746	99.7553	99.973	99.9745	99.9725	99.9311	99.9033	99.9134	99.9618	99.9287	99.9374	99.933	99.9194	99.926	99.9223	99.9208	99.9734	99.9219	99.9288	99.9262	99.9081	99.9345	99.9099	99.8925	99.9267	99.5502	99.9344	99.9159	99.9338	99.6078	99.6865	99.5674	99.9232	99.9728	99.9457	99.9301	99.5854	99.6078	99.9252	99.9376	99.9641	99.7745	99.7584	99.743	99.7617	99.7722	99.7416	99.747	99.7561	99.7551	99.7619	99.7767	99.668	99.6634	99.8182	99.8129	99.662	99.9817	99.9763	99.9844	99.6565	99.6604	99.9756	99.9801	99.9801	99.8188	99.9807	99.6786	99.6559	99.7846	99.7849	99.6595	99.6819	99.6627	99.7681	99.6679	99.9883	99.9855	99.6754	99.6672	99.6655	99.6595	99.6642	99.6618	99.9837	99.67	99.6737	99.7696	99.6648	99.771	99.9921	99.7769	99.9817	99.986	99.9955	99.7723	99.7676	99.7685	99.7796	99.7768	99.6619	99.7815	99.9892	99.5948	99.9828	99.6241	99.6071	99.6127	99.8069	99.6789	99.6178	99.6592	99.6083	99.9851	99.6712	99.5954	99.9682	99.983	99.6662	99.6616	99.9878	99.9889	99.9878	99.6753	99.9808	99.9845	99.6152	99.6642	99.6698	99.6696	99.9897	99.6106	99.983	99.9839	99.6354	99.991	99.9868	99.9866	99.671	99.9878	99.9827	99.9831	99.6782	99.6058	99.9857	99.9875	99.6547	99.9827	99.984	99.9796	99.6729	99.989	99.9789	99.986	99.8423	99.9873	99.9813	99.6419	99.9825	99.982	99.6555	99.9841	99.8339	99.7686	99.8177	99.8158	99.9862	99.7762	99.9841	99.6566	99.7699	99.9973	99.7703	99.8261	99.7628	99.7732	99.7733	99.8129	99.7723	99.9793	99.9829	99.6592	99.8109	99.821	99.9844	99.8089	99.9854	99.8211	99.8297	99.9836	99.9879	99.769	99.7712	99.7699	99.7735	99.7786	99.8265	99.9939	99.7648	99.7724	99.6733	99.6569	99.7715	99.7676	99.6655	99.6427	99.7653	99.9965	99.8279	99.8346	99.6514	99.8265	99.8151	99.6583	99.8071	99.649	99.6586	99.6616	99.9867	99.8235	99.8276	99.8172	99.747	99.8303	99.8185	99.8337	99.6725	99.809	99.9848	99.9868	99.9825	99.9859	99.9749	99.7877	99.9677	99.8373	99.9825	99.9789	99.9798	99.9825	99.9852	99.9838	99.6665	99.9863	99.9859	99.9857	99.9833	99.984	99.9761	99.9804	99.5972	99.6745	99.9764	99.9805	99.9819	99.9849	99.9974	99.988	99.983	99.6808	99.978	99.9764	99.9766	99.984	99.7688	99.7733	99.7712	99.9861	99.7845	99.6605	99.7686	99.9809	99.9863	99.987	99.982	99.8076	99.986	99.9818	99.774	99.8009	99.9818	99.8048	99.9845	99.9856	99.7734	99.99	99.9828	99.774	99.7667	99.7684	99.7727	99.7701	99.7695	99.7721	99.9895	99.7638	99.7621	99.9882	99.771	99.8536	99.9901	99.7502	99.7637	99.6717	99.6177	99.7727	99.9931	99.7692	99.9898	99.7523	99.67	99.9781	99.7722	99.9849	99.7727	99.7661	99.658	99.765	99.7729	99.989	99.7706	99.7742	99.9806	99.6655	99.965	99.9718	99.9762	99.969	99.9708	99.9753	99.6595	99.9789	99.9917	99.9843	99.9851	99.9792	99.9805	99.9774	99.9728	99.9793	99.9861	99.9783	99.973	99.9859	99.9859	99.987	99.978	99.9898	99.9822	99.9819	99.9758	99.982	99.9822	99.9868	99.9806	99.663	99.9791
jk66-01	99.7711	99.8023	99.8005	99.7993	99.7313	99.8047	99.8109	99.7997	99.788	99.7961	99.803	99.8024	99.801	99.7995	99.8057	99.804	99.8017	99.802	99.8044	99.8016	99.8022	99.8077	99.8035	99.8004	99.8027	99.803	99.8005	99.7987	99.8006	99.8111	99.797	99.8064	99.7998	99.8062	99.8117	99.8074	99.8089	99.7143	99.7366	99.7886	99.7847	99.7866	99.7859	99.7889	99.8163	99.7891	99.7899	99.7879	99.7873	99.8184	99.7954	99.6636	99.5968	99.612	99.9927	99.6147	99.689	99.6875	99.6269	99.6045	99.6297	99.5988	99.7811	99.9792	99.6303	99.6103	99.6204	99.6074	99.6069	99.6716	99.6672	99.6547	99.8181	99.9594	99.9781	99.8268	99.8116	99.9639	99.9643	99.9635	99.962	99.9631	99.9646	99.8	99.7527	99.7587	99.7547	99.7449	99.7439	99.7944	99.7563	99.7248	99.7481	99.7467	99.7493	99.7905	99.8022	99.7942	99.643	99.7245	99.648	99.6287	99.6686	99.6313	99.6066	99.5745	99.6442	99.5692	99.5822	99.5962	99.5998	99.5575	99.5879	99.5892	99.6327	99.5752	99.5946	99.6051	99.6085	99.6048	99.5888	99.6131	99.6065	99.9007	99.59	99.6091	99.6223	99.9168	99.991	99.9136	99.6118	99.6581	99.6234	99.6153	99.9345	99.9565	99.6132	99.6197	99.5648	99.7373	99.7262	99.7226	99.7174	99.7268	99.7211	99.724	99.7171	99.7261	99.7204	99.7735	99.9912	99.9845	99.7472	99.7364	99.9807	99.6552	99.6636	99.5917	99.9889	99.98	99.6653	99.6246	99.6498	99.7528	99.6583	99.9867	99.9751	99.6883	99.6883	99.9778	99.9858	99.9857	99.75	99.9897	99.649	99.675	99.9875	99.9856	99.9812	99.9862	99.9821	99.9864	99.6556	99.9855	99.9813	99.7467	99.9858	99.7269	99.6503	99.7431	99.6025	99.6459	99.6698	99.7344	99.7265	99.753	99.733	99.7492	99.9892	99.7324	99.6641	99.7979	99.6456	99.8039	99.7971	99.8158	99.7612	99.9909	99.8096	99.9924	99.7906	99.657	99.9816	99.7841	99.6613	99.6464	99.9928	99.985	99.6495	99.6466	99.6805	99.9859	99.6742	99.6753	99.8135	99.9895	99.9842	99.9832	99.6675	99.8025	99.6611	99.6625	99.9804	99.6643	99.6446	99.6607	99.9929	99.6568	99.6494	99.6565	99.9848	99.7953	99.6746	99.6593	99.9767	99.6718	99.6483	99.6629	99.9932	99.6743	99.6699	99.6505	99.7553	99.6687	99.6615	99.9849	99.6623	99.6464	99.9806	99.6666	99.7609	99.7351	99.7583	99.7814	99.6357	99.7467	99.6667	99.9741	99.7381	99.6743	99.746	99.7542	99.7423	99.7449	99.7613	99.7648	99.7458	99.6473	99.6548	99.9868	99.7456	99.7593	99.6549	99.7356	99.6723	99.7461	99.7353	99.6528	99.6482	99.7395	99.7524	99.7438	99.75	99.7382	99.755	99.6586	99.7567	99.749	99.9863	99.9839	99.7415	99.7493	99.985	99.9814	99.7511	99.6687	99.745	99.7587	99.9833	99.7537	99.7418	99.9807	99.7408	99.9805	99.9819	99.9811	99.6618	99.7589	99.742	99.743	99.7336	99.7673	99.751	99.7478	99.982	99.7389	99.68	99.6662	99.6479	99.6757	99.7036	99.6839	99.6613	99.7578	99.6814	99.6808	99.6727	99.6729	99.6653	99.6571	99.9838	99.6753	99.6683	99.6436	99.6694	99.6704	99.6654	99.6729	99.793	99.9792	99.6863	99.6717	99.6758	99.6716	99.6763	99.6699	99.6691	99.9845	99.6501	99.6172	99.6296	99.663	99.7403	99.7517	99.7383	99.6463	99.7396	99.9914	99.7471	99.6501	99.6625	99.6722	99.6657	99.7448	99.6529	99.6666	99.736	99.7362	99.6548	99.739	99.657	99.6354	99.7277	99.6717	99.6832	99.7399	99.7271	99.7338	99.7562	99.7444	99.7311	99.7212	99.6874	99.7357	99.7435	99.6797	99.7375	99.7473	99.6494	99.775	99.7283	99.9837	99.7951	99.7447	99.6732	99.7192	99.6862	99.7857	99.9937	99.6692	99.739	99.6602	99.7449	99.7613	99.9776	99.7578	99.7326	99.686	99.7229	99.7204	99.6545	99.9891	99.6706	99.7075	99.6586	99.6659	99.6806	99.6607	99.9847	99.6631	99.65	99.6675	99.6365	99.6515	99.6502	99.6614	99.6784	99.6595	99.6392	99.6679	99.6635	99.657	99.6476	99.6656	99.6508	99.6747	99.6278	99.6712	99.6635	99.6718	99.6797	99.6491	99.6669	99.9801	99.6518	99.6734
jk66-02	99.6211	99.6115	99.6338	99.6065	99.5468	99.5713	99.5833	99.5713	99.5739	99.5718	99.5794	99.5867	99.5808	99.587	99.5823	99.587	99.5898	99.5884	99.5847	99.583	99.5831	99.5788	99.5707	99.5838	99.5857	99.5788	99.5799	99.5796	99.5864	99.6415	99.6438	99.6424	99.6443	99.637	99.6409	99.6338	99.6349	99.5191	99.5336	99.6681	99.6627	99.6653	99.6664	99.6677	99.7057	99.6725	99.6661	99.6733	99.663	99.8517	99.8163	99.9772	99.6763	99.6763	99.6582	99.663	99.9774	99.974	99.7034	99.6991	99.7008	99.6856	99.6183	99.6342	99.6946	99.6904	99.6998	99.6938	99.6064	99.7843	99.717	99.698	99.612	99.6721	99.6734	99.6185	99.6436	99.6253	99.6354	99.625	99.6362	99.6277	99.6335	99.8397	99.7543	99.6516	99.7544	99.6666	99.743	99.8193	99.7574	99.7543	99.7415	99.7465	99.7391	99.8133	99.661	99.6473	99.9724	99.7562	99.9748	99.9721	99.9739	99.9271	99.912	99.9296	99.9717	99.9357	99.9438	99.9346	99.9361	99.9256	99.9392	99.9345	99.9751	99.9225	99.9228	99.9354	99.9071	99.9407	99.9259	99.9119	99.9262	99.5502	99.948	99.9287	99.9299	99.5819	99.6618	99.5375	99.9273	99.9772	99.9526	99.9457	99.5829	99.6119	99.9294	99.9502	99.9645	99.765	99.7414	99.7453	99.7555	99.7749	99.7438	99.7428	99.7443	99.7388	99.7536	99.7632	99.6319	99.6397	99.8114	99.8117	99.6169	99.987	99.9787	99.9817	99.6272	99.6169	99.976	99.9898	99.9824	99.8136	99.9856	99.6538	99.6165	99.7903	99.7853	99.6146	99.6382	99.6354	99.7681	99.6394	99.986	99.988	99.6622	99.6527	99.636	99.6449	99.638	99.6413	99.9886	99.6536	99.6484	99.7579	99.6457	99.7553	99.9863	99.7613	99.9654	99.9808	99.99	99.7668	99.7641	99.7659	99.7674	99.7728	99.6425	99.7659	99.9894	99.5962	99.9778	99.6059	99.6109	99.6044	99.7832	99.6446	99.6117	99.6416	99.6009	99.9878	99.6475	99.5942	99.9833	99.9793	99.6433	99.6318	99.9831	99.9926	99.9893	99.658	99.9801	99.9882	99.6072	99.6407	99.6514	99.644	99.9906	99.603	99.9883	99.99	99.6116	99.9917	99.9876	99.9893	99.6218	99.9853	99.9878	99.9889	99.6397	99.5845	99.9806	99.9926	99.6284	99.9851	99.989	99.9756	99.6455	99.9787	99.9838	99.9878	99.8262	99.9899	99.9873	99.6087	99.9884	99.9875	99.6272	99.9872	99.8332	99.7662	99.8079	99.8013	99.9893	99.7697	99.9883	99.6238	99.7601	99.9867	99.7511	99.8073	99.7552	99.7689	99.7637	99.8098	99.7749	99.9757	99.9899	99.6379	99.8114	99.8105	99.9851	99.8053	99.9859	99.8011	99.8206	99.9909	99.9954	99.7593	99.7637	99.7601	99.7668	99.7718	99.8148	99.989	99.7614	99.761	99.6574	99.6397	99.7615	99.7698	99.6487	99.6376	99.7591	99.9868	99.8077	99.814	99.6274	99.8082	99.8048	99.6348	99.7958	99.6307	99.6365	99.6373	99.9841	99.8108	99.8089	99.7982	99.7683	99.8094	99.8057	99.8128	99.6539	99.8011	99.978	99.9902	99.9825	99.9812	99.9786	99.7897	99.9716	99.8252	99.9828	99.9846	99.9796	99.9844	99.9858	99.9844	99.6347	99.9814	99.9815	99.9825	99.9827	99.9818	99.9845	99.9876	99.5976	99.6414	99.9726	99.9875	99.9881	99.9842	99.9891	99.9809	99.9853	99.6665	99.9869	99.9782	99.9743	99.9851	99.76	99.7635	99.7557	99.9882	99.7681	99.6441	99.7648	99.9852	99.988	99.9816	99.9812	99.8072	99.9879	99.9866	99.7681	99.8058	99.9863	99.8033	99.9874	99.9902	99.7667	99.9864	99.9779	99.7559	99.7562	99.7618	99.7687	99.7649	99.765	99.7607	99.9816	99.7472	99.7533	99.9854	99.7596	99.8471	99.9851	99.7431	99.7508	99.6511	99.6241	99.7662	99.9887	99.7463	99.9846	99.7391	99.6361	99.979	99.7584	99.9865	99.7719	99.7582	99.6322	99.7657	99.7608	99.9809	99.7595	99.7726	99.989	99.6456	99.9812	99.9718	99.985	99.9816	99.9608	99.9773	99.6472	99.9865	99.9906	99.9869	99.9908	99.9728	99.9751	99.9833	99.9752	99.9854	99.9937	99.9748	99.9804	99.9949	99.9931	99.9869	99.9786	99.9863	99.9879	99.9869	99.9864	99.9867	99.9873	99.9904	99.9882	99.6511	99.9809	99.9887	99.6477
jk66-05	99.7912	99.7994	99.8047	99.7938	99.7356	99.8082	99.8111	99.8054	99.7997	99.7999	99.8062	99.8082	99.8036	99.8043	99.8102	99.8092	99.8061	99.8055	99.8083	99.8049	99.7974	99.8115	99.8068	99.8032	99.8068	99.8074	99.8046	99.8027	99.8047	99.8144	99.801	99.8123	99.8053	99.811	99.8171	99.8118	99.8106	99.7191	99.7429	99.8025	99.7958	99.7975	99.7969	99.7987	99.8215	99.7989	99.8	99.7979	99.7962	99.8244	99.798	99.6728	99.6089	99.6129	99.9944	99.6218	99.6941	99.6935	99.6339	99.6233	99.6365	99.6044	99.7842	99.9879	99.6448	99.6301	99.6318	99.6148	99.6199	99.6918	99.6714	99.6684	99.8215	99.9731	99.9771	99.8318	99.823	99.9623	99.9624	99.9636	99.9627	99.9622	99.9653	99.8051	99.7582	99.7659	99.7426	99.7516	99.7502	99.7988	99.7628	99.7382	99.7519	99.7538	99.7532	99.797	99.8089	99.8109	99.6525	99.7264	99.6616	99.6449	99.6751	99.6356	99.625	99.5786	99.6517	99.5823	99.6036	99.6024	99.6077	99.5629	99.6024	99.5892	99.6452	99.5955	99.6085	99.6098	99.6101	99.6236	99.6048	99.6147	99.6144	99.9081	99.6006	99.6239	99.6198	99.9243	99.9962	99.9157	99.622	99.659	99.6412	99.6217	99.9416	99.9613	99.6254	99.6297	99.5773	99.745	99.7273	99.7296	99.7225	99.7388	99.7251	99.7283	99.7276	99.7372	99.7302	99.7817	99.9929	99.9946	99.751	99.7404	99.9953	99.6605	99.6603	99.5939	99.9941	99.996	99.6593	99.6339	99.6588	99.7565	99.6689	99.9969	99.9944	99.6848	99.6852	99.9928	99.9955	99.9948	99.755	99.9953	99.6588	99.683	99.9944	99.9907	99.9962	99.9954	99.996	99.9952	99.6663	99.9958	99.9953	99.7486	99.9969	99.734	99.6633	99.7498	99.6155	99.656	99.6796	99.7467	99.7398	99.756	99.7367	99.7552	99.9975	99.7377	99.6671	99.8013	99.65	99.809	99.8036	99.822	99.7641	99.9936	99.8145	99.9939	99.8005	99.6676	99.9955	99.7948	99.6683	99.6553	99.9954	99.9905	99.6526	99.652	99.6842	99.9946	99.6754	99.6861	99.8188	99.9944	99.994	99.9941	99.6726	99.8118	99.6699	99.6675	99.9875	99.6652	99.655	99.6624	99.9941	99.6688	99.6663	99.6593	99.9919	99.7894	99.6798	99.6617	99.9931	99.6817	99.6561	99.6776	99.9929	99.6766	99.6732	99.664	99.759	99.6798	99.6682	99.9825	99.6685	99.6608	99.9956	99.6709	99.7668	99.7531	99.7652	99.7898	99.641	99.7458	99.6707	99.989	99.7456	99.6876	99.7539	99.7625	99.7505	99.7481	99.7662	99.7696	99.7562	99.657	99.6647	99.9969	99.745	99.7699	99.6679	99.7452	99.6846	99.7509	99.7464	99.6666	99.6459	99.7474	99.761	99.7521	99.7569	99.7456	99.7637	99.6661	99.7629	99.7571	99.9969	99.9959	99.7584	99.7561	99.993	99.9916	99.7583	99.6747	99.7634	99.7699	99.9899	99.7644	99.7501	99.9957	99.7486	99.9959	99.9969	99.9976	99.6704	99.7697	99.7514	99.7538	99.7396	99.7755	99.7643	99.7586	99.9969	99.744	99.6796	99.6699	99.6611	99.6866	99.7051	99.6822	99.6646	99.7661	99.688	99.6946	99.6766	99.6776	99.6742	99.6634	99.9835	99.6849	99.6812	99.652	99.6734	99.6776	99.6631	99.676	99.8006	99.9877	99.6932	99.6772	99.6844	99.6784	99.686	99.6769	99.6724	99.9925	99.6634	99.6192	99.6295	99.6728	99.7489	99.7594	99.7395	99.6563	99.7468	99.992	99.7496	99.6624	99.6692	99.6808	99.674	99.7588	99.6664	99.6723	99.7392	99.7478	99.6636	99.7457	99.6684	99.6486	99.7266	99.6812	99.6843	99.7452	99.7313	99.7349	99.7595	99.7566	99.7373	99.7273	99.6965	99.7439	99.7446	99.6901	99.7377	99.7528	99.6613	99.7769	99.7309	99.9932	99.8006	99.7456	99.6799	99.725	99.6964	99.7872	99.9943	99.68	99.7479	99.668	99.7496	99.7593	99.9937	99.7552	99.7421	99.6905	99.7274	99.7267	99.6599	99.9934	99.6783	99.7114	99.6598	99.6654	99.6843	99.6586	99.9948	99.6721	99.6526	99.6736	99.6484	99.6534	99.6557	99.6721	99.6856	99.6631	99.6445	99.6769	99.6673	99.6527	99.6435	99.6744	99.6524	99.6824	99.6316	99.6751	99.6729	99.6723	99.6822	99.654	99.6703	99.9934	99.6565	99.6827	99.9821	99.6422
jk66-08	99.7723	99.7947	99.7979	99.7905	99.7279	99.8062	99.8093	99.7976	99.7851	99.7942	99.8067	99.8047	99.8011	99.8024	99.8056	99.8032	99.8047	99.805	99.8059	99.804	99.8034	99.8078	99.8035	99.8004	99.8059	99.8023	99.8009	99.8006	99.8042	99.8108	99.7999	99.8015	99.8011	99.8009	99.8119	99.8042	99.8051	99.7126	99.7308	99.7741	99.7717	99.7788	99.787	99.7904	99.8135	99.7892	99.7901	99.7895	99.7885	99.8016	99.7987	99.6716	99.582	99.596	99.9867	99.5958	99.7011	99.6978	99.6163	99.6051	99.6218	99.5889	99.7781	99.9816	99.6286	99.6051	99.627	99.5962	99.6133	99.6739	99.6674	99.6553	99.813	99.962	99.9766	99.8311	99.8106	99.9675	99.9668	99.9667	99.966	99.9666	99.954	99.8031	99.7358	99.735	99.7335	99.733	99.731	99.7852	99.7345	99.7244	99.7312	99.7326	99.729	99.7729	99.7997	99.8066	99.6501	99.7237	99.6521	99.6501	99.6797	99.624	99.5988	99.6169	99.6722	99.5976	99.5919	99.6232	99.6025	99.5732	99.6104	99.5958	99.63	99.5921	99.6055	99.6163	99.6078	99.6027	99.5934	99.6207	99.6087	99.9112	99.6168	99.6162	99.6282	99.9283	99.9903	99.9178	99.6213	99.6658	99.6371	99.6521	99.9395	99.9554	99.6262	99.6356	99.5823	99.7386	99.7238	99.7064	99.7241	99.7102	99.7336	99.728	99.7191	99.716	99.7328	99.7809	99.9904	99.9808	99.7614	99.78	99.9843	99.6722	99.673	99.6046	99.9854	99.985	99.6774	99.6689	99.6598	99.7663	99.6735	99.9865	99.9876	99.7108	99.7159	99.982	99.9865	99.9865	99.7496	99.9923	99.6649	99.6884	99.9862	99.9843	99.9864	99.9856	99.985	99.9871	99.6657	99.9873	99.9854	99.7404	99.9868	99.7585	99.6793	99.7386	99.6268	99.6785	99.6786	99.7464	99.7391	99.7439	99.7253	99.747	99.9887	99.7258	99.6757	99.7948	99.6671	99.8039	99.8001	99.8138	99.7702	99.9924	99.8036	99.9918	99.8	99.6669	99.9866	99.7843	99.6768	99.6524	99.9907	99.9834	99.6758	99.6721	99.682	99.987	99.6777	99.6815	99.8142	99.9907	99.9854	99.9839	99.6822	99.8066	99.6702	99.6717	99.9742	99.6798	99.6666	99.677	99.9932	99.6779	99.6669	99.6687	99.988	99.7974	99.6784	99.6602	99.9814	99.6868	99.6691	99.6647	99.9908	99.6883	99.6813	99.667	99.7468	99.6782	99.6806	99.9847	99.6738	99.6637	99.9863	99.6788	99.7817	99.7369	99.7659	99.7752	99.6532	99.7312	99.6734	99.9836	99.7338	99.6828	99.7457	99.7541	99.7483	99.7363	99.747	99.776	99.7491	99.671	99.6599	99.9856	99.7413	99.7631	99.6714	99.7699	99.6705	99.7619	99.764	99.6638	99.6587	99.7469	99.7485	99.7592	99.7456	99.7358	99.7627	99.6723	99.7458	99.7506	99.9866	99.9848	99.7438	99.7412	99.9845	99.9792	99.7474	99.6813	99.7526	99.7683	99.9828	99.7696	99.7651	99.9856	99.7624	99.9861	99.9859	99.9861	99.671	99.7652	99.7629	99.7662	99.744	99.7684	99.7677	99.7643	99.9858	99.7688	99.6861	99.6786	99.6548	99.6832	99.7023	99.6968	99.6826	99.7577	99.6876	99.6951	99.67	99.6759	99.6763	99.6689	99.9901	99.6826	99.6809	99.6572	99.6717	99.6615	99.6539	99.6789	99.7932	99.9809	99.7018	99.6719	99.6787	99.6613	99.6815	99.6758	99.6759	99.9847	99.6608	99.6246	99.6371	99.665	99.7416	99.7484	99.748	99.6604	99.7402	99.9918	99.7372	99.6684	99.6703	99.6892	99.6666	99.754	99.6626	99.6684	99.7502	99.768	99.6578	99.7558	99.6568	99.6584	99.7259	99.6874	99.6933	99.7447	99.7316	99.7449	99.7428	99.7428	99.7285	99.7442	99.6929	99.7308	99.7619	99.6898	99.7343	99.7495	99.6732	99.7652	99.7295	99.984	99.7944	99.7302	99.6854	99.7383	99.6946	99.7689	99.9955	99.6857	99.7496	99.6725	99.7365	99.7417	99.9827	99.7511	99.7343	99.6967	99.724	99.7318	99.6712	99.995	99.6794	99.7142	99.6825	99.6736	99.6943	99.6617	99.9805	99.6724	99.6623	99.68	99.6555	99.6637	99.6768	99.679	99.6698	99.6672	99.6562	99.6616	99.6734	99.6634	99.6557	99.6755	99.6745	99.6824	99.6564	99.6795	99.6729	99.6752	99.6814	99.6598	99.6816	99.9838	99.6623	99.6756	99.9981	99.6565	99.9864
jk66-10	99.626	99.6399	99.6512	99.6339	99.5575	99.5958	99.6072	99.5939	99.5854	99.5996	99.6009	99.6031	99.5989	99.6106	99.6062	99.6075	99.614	99.6124	99.6096	99.6066	99.6073	99.6036	99.5937	99.6071	99.6105	99.6043	99.6053	99.6027	99.61	99.6542	99.6572	99.6605	99.6606	99.6533	99.6567	99.6524	99.6453	99.5369	99.5497	99.6659	99.6553	99.663	99.6726	99.67	99.7138	99.6749	99.6672	99.6728	99.6639	99.8489	99.8145	99.9736	99.6921	99.6879	99.6674	99.6918	99.9757	99.9753	99.7221	99.715	99.7083	99.6954	99.6342	99.6212	99.7209	99.7001	99.7153	99.7028	99.6037	99.7937	99.7325	99.7158	99.6261	99.6624	99.6814	99.6195	99.6443	99.6318	99.6393	99.6312	99.6298	99.6306	99.6369	99.8377	99.7664	99.68	99.7704	99.6916	99.76	99.8209	99.7618	99.7705	99.7603	99.7616	99.756	99.8103	99.6642	99.6544	99.9659	99.7568	99.9715	99.9751	99.9682	99.9203	99.9044	99.9229	99.9608	99.929	99.9496	99.9378	99.9315	99.926	99.9376	99.9314	99.9646	99.927	99.9207	99.9353	99.9031	99.9441	99.9245	99.9082	99.9315	99.5488	99.9389	99.9209	99.93	99.5881	99.6526	99.5583	99.9236	99.9749	99.9412	99.9311	99.5764	99.6235	99.9248	99.9484	99.9533	99.7631	99.7456	99.75	99.7545	99.7727	99.7412	99.744	99.7459	99.7381	99.747	99.7771	99.6515	99.6409	99.8123	99.8091	99.6239	99.9857	99.9791	99.9696	99.6277	99.6237	99.9739	99.9848	99.9827	99.8149	99.9821	99.6496	99.613	99.7945	99.7877	99.6075	99.6279	99.6288	99.7675	99.642	99.979	99.9845	99.6523	99.6478	99.6344	99.6383	99.6282	99.6379	99.9894	99.6525	99.6546	99.7545	99.6533	99.7567	99.9848	99.7572	99.9581	99.9795	99.9864	99.7686	99.7567	99.7616	99.7651	99.7703	99.6455	99.7682	99.9885	99.6096	99.9804	99.625	99.6082	99.6073	99.7822	99.6307	99.6045	99.6383	99.6284	99.9833	99.6495	99.6012	99.9896	99.9795	99.6406	99.6166	99.9812	99.9929	99.9861	99.6502	99.9777	99.984	99.6109	99.6636	99.6481	99.641	99.9945	99.6101	99.9842	99.9896	99.605	99.9927	99.9906	99.9886	99.6216	99.9867	99.9853	99.9921	99.6396	99.6093	99.9802	99.9931	99.6338	99.9799	99.9823	99.9735	99.6414	99.9811	99.9718	99.986	99.8214	99.9854	99.9865	99.6062	99.9831	99.9847	99.6188	99.9867	99.8276	99.7633	99.8063	99.8037	99.987	99.7706	99.983	99.6328	99.7576	99.9812	99.7394	99.8067	99.7511	99.7579	99.7665	99.8078	99.7707	99.9667	99.9891	99.6338	99.8136	99.8098	99.9824	99.806	99.9828	99.8024	99.819	99.9891	99.9916	99.7591	99.7604	99.7654	99.7667	99.7716	99.8153	99.9829	99.761	99.7608	99.653	99.6386	99.7615	99.7693	99.6512	99.6372	99.7584	99.9801	99.8097	99.8153	99.6206	99.8085	99.806	99.6306	99.7983	99.6306	99.6309	99.6336	99.9787	99.8121	99.8114	99.7997	99.766	99.8113	99.805	99.8141	99.6543	99.8027	99.9793	99.9882	99.9816	99.9821	99.979	99.8017	99.9728	99.8149	99.9805	99.98	99.9762	99.9825	99.984	99.986	99.6337	99.9823	99.9823	99.9741	99.981	99.9821	99.9801	99.9814	99.6137	99.6397	99.963	99.9849	99.9869	99.9839	99.9823	99.986	99.978	99.6659	99.9819	99.9671	99.974	99.9846	99.7566	99.7604	99.7564	99.9862	99.7693	99.6399	99.761	99.9847	99.9882	99.9806	99.9751	99.8087	99.9871	99.9794	99.7717	99.8117	99.9793	99.7978	99.9793	99.9887	99.7619	99.9857	99.9774	99.7583	99.7566	99.7602	99.765	99.7576	99.767	99.7624	99.9836	99.7462	99.7535	99.9841	99.7514	99.8459	99.9833	99.7551	99.7513	99.6498	99.622	99.7632	99.9885	99.7484	99.9845	99.7501	99.6323	99.9785	99.7594	99.9801	99.7658	99.7531	99.6304	99.7621	99.7606	99.9788	99.7547	99.7713	99.9833	99.645	99.981	99.964	99.9818	99.9796	99.9481	99.9774	99.6517	99.9788	99.9935	99.9795	99.991	99.9633	99.9734	99.9768	99.9713	99.983	99.9966	99.9675	99.9803	99.9934	99.9944	99.988	99.9832	99.978	99.985	99.9866	99.9812	99.9851	99.9849	99.9893	99.982	99.6469	99.9864	99.9843	99.6449	99.9947	99.6436	99.6544
JK6-6	99.6651	99.6556	99.6731	99.6522	99.563	99.608	99.6176	99.6223	99.6158	99.6091	99.6074	99.6215	99.6012	99.6086	99.6137	99.6314	99.6145	99.6141	99.6216	99.6023	99.6147	99.6145	99.6117	99.61	99.6114	99.616	99.5972	99.5988	99.6096	99.6748	99.6784	99.6817	99.6873	99.6756	99.6796	99.6776	99.6763	99.5501	99.5639	99.6803	99.6758	99.6676	99.6786	99.6758	99.716	99.6727	99.6752	99.6736	99.6762	99.8422	99.8184	99.9709	99.6631	99.6643	99.6608	99.6725	99.9768	99.974	99.6911	99.6774	99.6736	99.665	99.6623	99.6415	99.6854	99.6581	99.6973	99.6695	99.6111	99.7726	99.7143	99.7082	99.6475	99.6855	99.6841	99.6618	99.66	99.6336	99.6383	99.6378	99.6395	99.6383	99.6358	99.8397	99.7366	99.6617	99.7325	99.6634	99.7257	99.8309	99.7282	99.7493	99.7275	99.7362	99.7298	99.8286	99.6712	99.66	99.974	99.7797	99.9729	99.9744	99.9696	99.9133	99.9	99.9188	99.9563	99.9361	99.9317	99.9369	99.9342	99.9162	99.9388	99.9333	99.9756	99.9155	99.929	99.9404	99.9043	99.9395	99.9259	99.9166	99.9341	99.5722	99.9388	99.9237	99.9288	99.6022	99.6727	99.5568	99.9246	99.9706	99.9548	99.9483	99.5937	99.6206	99.9344	99.9454	99.9667	99.7904	99.7656	99.7711	99.783	99.7955	99.7656	99.77	99.7829	99.7771	99.7854	99.7625	99.6528	99.6509	99.813	99.8167	99.6495	99.9788	99.9702	99.9856	99.6384	99.644	99.9659	99.9814	99.99	99.8097	99.9733	99.6697	99.6457	99.7943	99.7917	99.6419	99.66	99.6478	99.7935	99.6514	99.9862	99.9927	99.6717	99.6706	99.6544	99.6558	99.6554	99.6619	99.9899	99.6705	99.6622	99.7947	99.6527	99.7867	99.9783	99.7918	99.9781	99.9781	99.9838	99.7992	99.7938	99.7901	99.7897	99.7927	99.6624	99.7933	99.9818	99.591	99.9797	99.6187	99.6061	99.6026	99.7942	99.6475	99.6185	99.6457	99.602	99.9917	99.6625	99.5938	99.9823	99.9683	99.6504	99.6609	99.9779	99.9873	99.9928	99.6671	99.9753	99.9805	99.6057	99.6643	99.6662	99.659	99.9831	99.6096	99.9812	99.9861	99.6217	99.9831	99.9833	99.9842	99.6476	99.9898	99.9894	99.9823	99.65	99.5896	99.9839	99.9831	99.6453	99.9906	99.9776	99.9719	99.6567	99.9815	99.9754	99.9925	99.8225	99.98	99.9801	99.6255	99.976	99.9766	99.6386	99.976	99.8299	99.7891	99.8126	99.8095	99.9791	99.7879	99.9766	99.6476	99.7941	99.9806	99.7861	99.8078	99.7822	99.799	99.7984	99.8097	99.7923	99.9738	99.9891	99.6517	99.8136	99.8148	99.976	99.8139	99.9749	99.8031	99.8155	99.9919	99.9839	99.7884	99.7909	99.793	99.7985	99.7924	99.8125	99.9821	99.7932	99.7911	99.6639	99.6516	99.7897	99.7956	99.6631	99.6515	99.7872	99.9844	99.8118	99.8131	99.6484	99.8092	99.8121	99.6518	99.8009	99.6462	99.6492	99.6507	99.987	99.8149	99.8133	99.8007	99.7456	99.8128	99.8055	99.8118	99.6673	99.8042	99.9866	99.9893	99.9908	99.9884	99.9725	99.7977	99.9788	99.8218	99.9854	99.9829	99.9833	99.9744	99.9778	99.9751	99.6519	99.9868	99.9893	99.9879	99.9858	99.9852	99.9879	99.9749	99.6089	99.6581	99.968	99.9758	99.9771	99.9863	99.9834	99.9874	99.989	99.6733	99.9735	99.9881	99.9732	99.9893	99.8006	99.7919	99.7924	99.9701	99.7943	99.6587	99.7898	99.9725	99.974	99.9877	99.9734	99.8083	99.9741	99.9745	99.7981	99.8101	99.9795	99.8093	99.9763	99.9741	99.7932	99.9939	99.9895	99.7924	99.7899	99.7915	99.794	99.7955	99.791	99.7955	99.9853	99.7779	99.7838	99.9914	99.793	99.8359	99.9832	99.7506	99.7948	99.6642	99.6268	99.7951	99.9861	99.7894	99.9891	99.7467	99.6481	99.9904	99.7927	99.9763	99.7947	99.7866	99.6483	99.7863	99.7872	99.9873	99.7937	99.797	99.9794	99.6555	99.96	99.9762	99.9786	99.9684	99.9628	99.9702	99.6701	99.975	99.984	99.9759	99.9769	99.9707	99.9678	99.9727	99.9644	99.9756	99.9803	99.9726	99.9706	99.9801	99.9772	99.9959	99.9748	99.9832	99.9819	99.9775	99.9762	99.9796	99.9705	99.9846	99.978	99.6618	99.9784	99.9847	99.6479	99.9836	99.6637	99.6614	99.9827
jk67-01	99.6211	99.611	99.6258	99.6072	99.559	99.5676	99.5816	99.5718	99.5683	99.5684	99.5754	99.5812	99.5662	99.5798	99.5746	99.5818	99.5762	99.5768	99.5723	99.5695	99.5728	99.576	99.5813	99.5772	99.575	99.5792	99.5678	99.5691	99.5766	99.6239	99.6264	99.6257	99.6316	99.6298	99.6236	99.6168	99.619	99.5391	99.5546	99.6616	99.6504	99.6454	99.6661	99.6618	99.7063	99.6589	99.6603	99.6621	99.6485	99.839	99.8177	99.973	99.6887	99.6765	99.668	99.6835	99.9785	99.9756	99.72	99.71	99.7073	99.6812	99.6216	99.6227	99.7146	99.691	99.7157	99.7028	99.5959	99.7919	99.7221	99.6994	99.6192	99.6653	99.6823	99.6125	99.6383	99.6345	99.6366	99.6304	99.6287	99.6324	99.6327	99.8356	99.7581	99.6541	99.7616	99.6615	99.7523	99.8126	99.7538	99.7519	99.7481	99.7556	99.7463	99.8077	99.6538	99.6472	99.9708	99.7574	99.9657	99.971	99.9685	99.9194	99.9085	99.9284	99.97	99.9374	99.9397	99.9405	99.9347	99.9224	99.9468	99.9286	99.9752	99.9301	99.928	99.9398	99.905	99.9373	99.9108	99.9092	99.9279	99.5319	99.9486	99.916	99.9398	99.5996	99.6401	99.5587	99.9168	99.974	99.9535	99.9471	99.594	99.6204	99.9393	99.9516	99.9606	99.7658	99.7438	99.7478	99.7599	99.7704	99.7403	99.7491	99.7425	99.7371	99.7463	99.7615	99.6314	99.6487	99.8128	99.8139	99.6219	99.9854	99.9732	99.9764	99.6316	99.6262	99.9736	99.9874	99.9829	99.8123	99.9841	99.6612	99.6212	99.7906	99.7829	99.6125	99.6367	99.6347	99.7651	99.6377	99.9772	99.9827	99.6681	99.6598	99.6368	99.6494	99.6313	99.6508	99.9869	99.6599	99.656	99.7541	99.6619	99.757	99.9843	99.7554	99.9629	99.9782	99.9879	99.7657	99.7574	99.7643	99.7618	99.7636	99.651	99.7599	99.9868	99.5919	99.9771	99.6052	99.608	99.6034	99.7846	99.6358	99.6034	99.6457	99.6113	99.9848	99.6566	99.5932	99.9842	99.9831	99.6505	99.6187	99.979	99.9908	99.9853	99.6605	99.9794	99.981	99.6056	99.6458	99.6488	99.6492	99.9899	99.6	99.9865	99.9894	99.616	99.9937	99.9844	99.9884	99.6156	99.9855	99.9866	99.9903	99.6452	99.5876	99.9784	99.9947	99.6434	99.9843	99.9791	99.9758	99.6356	99.9838	99.9818	99.9898	99.8227	99.9874	99.9815	99.6138	99.9872	99.9863	99.6234	99.9796	99.8288	99.7649	99.8065	99.8026	99.9894	99.763	99.9864	99.6363	99.7505	99.9847	99.7383	99.8055	99.7543	99.7586	99.7641	99.8046	99.7668	99.9644	99.9878	99.6421	99.8135	99.8071	99.9837	99.8037	99.9791	99.8028	99.8207	99.9885	99.9924	99.7658	99.7575	99.7577	99.7628	99.7727	99.8165	99.9864	99.7582	99.7622	99.6602	99.6458	99.7599	99.7661	99.6455	99.6496	99.7606	99.9813	99.8081	99.8123	99.6314	99.8079	99.8047	99.6339	99.7971	99.6354	99.6383	99.6405	99.9825	99.8126	99.8094	99.7973	99.7667	99.8106	99.806	99.8108	99.6584	99.803	99.9755	99.9876	99.9764	99.9821	99.978	99.7977	99.9806	99.8235	99.9814	99.9819	99.9753	99.983	99.9852	99.984	99.6403	99.9826	99.9829	99.971	99.9806	99.9821	99.9822	99.9857	99.5997	99.6421	99.9664	99.9854	99.9885	99.9805	99.9853	99.9855	99.9815	99.6664	99.984	99.9693	99.9733	99.9869	99.7582	99.7594	99.7493	99.9799	99.763	99.6442	99.7591	99.9834	99.9877	99.9795	99.9829	99.8082	99.9864	99.983	99.7734	99.8095	99.982	99.8009	99.9767	99.9874	99.7677	99.9846	99.9782	99.7606	99.7579	99.7668	99.7627	99.7679	99.759	99.763	99.9823	99.7481	99.756	99.9825	99.7549	99.8483	99.9871	99.7506	99.7569	99.6581	99.6188	99.7626	99.9863	99.7488	99.9851	99.7452	99.6343	99.9821	99.7595	99.9851	99.7699	99.7545	99.6424	99.7615	99.7571	99.9829	99.7538	99.7714	99.9821	99.6421	99.9798	99.9686	99.9778	99.978	99.9511	99.977	99.6596	99.9759	99.9895	99.986	99.9857	99.9651	99.9769	99.9809	99.9727	99.9793	99.9945	99.9662	99.9777	99.994	99.9949	99.9828	99.9805	99.9793	99.9857	99.9834	99.9788	99.9814	99.9846	99.9897	99.9806	99.6557	99.9788	99.9877	99.6388	99.9965	99.6439	99.651	99.9948	99.9851
jk67-02	99.6923	99.7013	99.6972	99.6948	99.583	99.6603	99.6622	99.6515	99.6532	99.6514	99.6508	99.6599	99.6567	99.6537	99.6541	99.6586	99.6483	99.6538	99.6551	99.6606	99.6513	99.6609	99.6464	99.646	99.6584	99.6558	99.6553	99.6573	99.6645	99.7302	99.7318	99.7265	99.7338	99.7321	99.7319	99.7233	99.7235	99.5437	99.5821	99.6786	99.6816	99.6775	99.6764	99.6828	99.7129	99.6875	99.677	99.6866	99.6841	99.8533	99.8137	99.9837	99.6743	99.6619	99.6687	99.6948	99.9817	99.9864	99.7172	99.7258	99.719	99.6862	99.6937	99.6603	99.7088	99.6924	99.7182	99.7072	99.5939	99.7937	99.7588	99.7671	99.659	99.6907	99.6821	99.708	99.674	99.6617	99.6611	99.662	99.6581	99.6602	99.6608	99.84	99.7687	99.7238	99.7743	99.7242	99.7709	99.8226	99.7682	99.765	99.7688	99.771	99.7615	99.824	99.6745	99.668	99.9889	99.7708	99.9786	99.9765	99.9799	99.9069	99.8958	99.885	99.9566	99.9286	99.9399	99.9271	99.9261	99.9209	99.9235	99.9344	99.9617	99.9233	99.9077	99.9338	99.9018	99.931	99.923	99.9067	99.9222	99.5727	99.9157	99.9115	99.9226	99.5947	99.6783	99.5742	99.9012	99.9822	99.9611	99.9504	99.6024	99.6303	99.954	99.9452	99.9626	99.7479	99.7529	99.7586	99.7641	99.7698	99.7537	99.758	99.7523	99.7576	99.7588	99.8331	99.6587	99.6685	99.8363	99.831	99.6728	99.9887	99.9667	99.9885	99.6662	99.6692	99.9645	99.9795	99.9814	99.8391	99.9878	99.6812	99.6619	99.7852	99.779	99.6687	99.6735	99.6655	99.7659	99.6771	99.9883	99.9842	99.6703	99.6644	99.6727	99.6668	99.6715	99.6712	99.9838	99.6769	99.6818	99.7569	99.673	99.7489	99.9756	99.7584	99.9753	99.97	99.979	99.7639	99.7558	99.7557	99.7629	99.7635	99.6716	99.7667	99.9883	99.6264	99.9777	99.6396	99.6299	99.6387	99.8283	99.6787	99.632	99.668	99.6276	99.9854	99.6761	99.6269	99.9586	99.9879	99.6725	99.6627	99.9735	99.9875	99.9839	99.6805	99.9925	99.9931	99.6441	99.6561	99.6703	99.6715	99.9752	99.6451	99.9877	99.9883	99.6537	99.9706	99.9848	99.9859	99.6651	99.9861	99.9845	99.9837	99.6811	99.6378	99.9698	99.9861	99.6642	99.982	99.9911	99.985	99.6644	99.9822	99.9862	99.9755	99.8343	99.9782	99.9881	99.6557	99.9861	99.9851	99.658	99.986	99.8289	99.7616	99.8147	99.8256	99.9779	99.7666	99.9903	99.6619	99.7607	99.9751	99.7561	99.8138	99.7516	99.7739	99.7588	99.8054	99.7675	99.9885	99.9776	99.6623	99.8081	99.8231	99.9905	99.8068	99.9893	99.824	99.8101	99.9799	99.9808	99.752	99.7609	99.7546	99.7632	99.7655	99.813	99.9765	99.7636	99.7564	99.6774	99.6709	99.7571	99.7729	99.6735	99.6661	99.763	99.9808	99.8089	99.8153	99.6673	99.8142	99.821	99.6722	99.8034	99.6657	99.6709	99.6738	99.9856	99.8169	99.8163	99.812	99.7566	99.8189	99.8209	99.8204	99.6769	99.8102	99.9753	99.9802	99.9664	99.9783	99.9712	99.785	99.9659	99.8279	99.9765	99.9643	99.9751	99.9886	99.9919	99.9869	99.6663	99.9771	99.9775	99.975	99.9846	99.9825	99.9747	99.9896	99.6171	99.6695	99.9907	99.9911	99.9908	99.9807	99.9832	99.9873	99.9828	99.6721	99.9902	99.9758	99.9825	99.9807	99.7605	99.7564	99.7557	99.9903	99.7678	99.6744	99.7622	99.9949	99.9895	99.9767	99.9849	99.8173	99.9917	99.9923	99.7649	99.8177	99.9918	99.8188	99.9892	99.9866	99.7598	99.9831	99.9726	99.7585	99.7568	99.7561	99.7649	99.7594	99.7586	99.7585	99.9831	99.7545	99.748	99.9782	99.7567	99.8306	99.9799	99.7704	99.7474	99.6668	99.65	99.7553	99.9861	99.7498	99.9778	99.7648	99.6655	99.975	99.7593	99.9911	99.7599	99.7492	99.6704	99.762	99.7587	99.9801	99.7594	99.7661	99.9832	99.6682	99.9701	99.9783	99.9823	99.9652	99.9866	99.9611	99.6701	99.9888	99.985	99.9902	99.992	99.9805	99.9886	99.9884	99.9918	99.9851	99.977	99.9756	99.988	99.9754	99.9794	99.9829	99.979	99.9943	99.9793	99.9898	99.991	99.9894	99.9931	99.9845	99.9919	99.6584	99.9778	99.9831	99.6624	99.9861	99.676	99.668	99.9815	99.9814	99.9772
jk67-04	99.6271	99.6278	99.6383	99.6245	99.5576	99.5842	99.5978	99.5819	99.5801	99.5895	99.5947	99.5914	99.5911	99.5993	99.5941	99.5942	99.6011	99.6012	99.5973	99.595	99.5975	99.5941	99.5859	99.5979	99.5997	99.5918	99.5939	99.591	99.5985	99.6457	99.6491	99.6484	99.6484	99.6436	99.6452	99.6422	99.6392	99.5383	99.5537	99.664	99.6489	99.6595	99.6719	99.6678	99.7118	99.6727	99.6657	99.6713	99.6613	99.8503	99.8183	99.9733	99.6815	99.6792	99.663	99.6828	99.9766	99.9725	99.7165	99.71	99.7032	99.6901	99.6237	99.6219	99.7116	99.6945	99.7074	99.6937	99.6046	99.7939	99.7288	99.7136	99.6227	99.6618	99.6796	99.6153	99.6394	99.6319	99.637	99.6312	99.6276	99.6278	99.6369	99.8389	99.7588	99.6646	99.7593	99.674	99.75	99.8213	99.7612	99.7479	99.7506	99.7497	99.7461	99.8053	99.648	99.6454	99.9708	99.7499	99.9709	99.9747	99.9691	99.9238	99.9103	99.9175	99.9647	99.9353	99.9392	99.9234	99.937	99.9265	99.9315	99.9313	99.9774	99.9232	99.9207	99.9354	99.9093	99.9359	99.9216	99.9095	99.9258	99.5337	99.9469	99.9134	99.9281	99.587	99.6507	99.5565	99.9183	99.9707	99.9461	99.9384	99.5672	99.6312	99.9239	99.9516	99.9548	99.7712	99.7406	99.7368	99.7507	99.7664	99.7385	99.742	99.7364	99.7388	99.7479	99.7687	99.6317	99.6363	99.8153	99.8144	99.6197	99.9779	99.9751	99.9684	99.6245	99.6198	99.9685	99.9863	99.9848	99.8146	99.973	99.6457	99.6123	99.7949	99.7814	99.602	99.624	99.6239	99.7634	99.6419	99.9751	99.9841	99.6561	99.6468	99.6288	99.6351	99.6281	99.6346	99.9848	99.6494	99.656	99.7539	99.649	99.7517	99.9823	99.7557	99.9576	99.9774	99.9822	99.7677	99.7614	99.7607	99.7656	99.7683	99.6432	99.7643	99.9861	99.6045	99.9749	99.6016	99.6003	99.6024	99.7882	99.6251	99.6036	99.6377	99.6121	99.9816	99.646	99.5958	99.9807	99.9771	99.6394	99.6168	99.9809	99.9894	99.9837	99.6462	99.9706	99.9845	99.6088	99.6453	99.6441	99.6386	99.9896	99.6083	99.986	99.9855	99.6061	99.9884	99.9844	99.9871	99.6072	99.9839	99.9822	99.9843	99.6418	99.5934	99.976	99.9871	99.6288	99.9807	99.984	99.9748	99.6397	99.9822	99.982	99.9856	99.8242	99.9835	99.9761	99.6095	99.9784	99.9758	99.6174	99.9756	99.8214	99.7607	99.8106	99.8038	99.988	99.7632	99.9859	99.6348	99.755	99.9825	99.7375	99.8078	99.7535	99.7565	99.76	99.8016	99.774	99.9641	99.9855	99.6321	99.807	99.811	99.9813	99.8002	99.9862	99.8041	99.8159	99.9798	99.9926	99.7565	99.7551	99.7568	99.763	99.7723	99.8165	99.9824	99.757	99.7588	99.6471	99.6333	99.758	99.7644	99.6503	99.6362	99.7569	99.9839	99.8017	99.8068	99.6196	99.806	99.8024	99.6266	99.7922	99.6275	99.627	99.6294	99.9803	99.8134	99.8047	99.7978	99.7639	99.8055	99.8089	99.8062	99.6528	99.7972	99.9747	99.9866	99.974	99.9785	99.9767	99.7964	99.9732	99.8196	99.9792	99.9812	99.9724	99.9834	99.9815	99.9816	99.6325	99.9791	99.9784	99.9739	99.9786	99.9767	99.9768	99.9844	99.5954	99.6277	99.9579	99.9794	99.9791	99.971	99.9857	99.9834	99.979	99.6651	99.9842	99.9688	99.9779	99.9844	99.7625	99.7582	99.7537	99.9816	99.767	99.6404	99.7625	99.9807	99.987	99.9819	99.9719	99.813	99.9781	99.9782	99.7683	99.8158	99.9768	99.8098	99.9784	99.9843	99.7668	99.9813	99.9745	99.7553	99.7572	99.7604	99.7644	99.7625	99.7607	99.7541	99.9794	99.7493	99.7587	99.9806	99.7535	99.8476	99.9774	99.7566	99.7464	99.6469	99.6172	99.7599	99.9861	99.7451	99.9839	99.7514	99.63	99.9786	99.7563	99.9851	99.7686	99.7534	99.627	99.7605	99.7588	99.9781	99.7574	99.7727	99.9826	99.644	99.9759	99.9734	99.9753	99.9746	99.9466	99.9713	99.6494	99.9766	99.9881	99.9856	99.9855	99.9592	99.9686	99.9819	99.9653	99.981	99.9917	99.9626	99.9785	99.9924	99.9905	99.9822	99.9836	99.9841	99.9865	99.985	99.9753	99.9796	99.9754	99.9858	99.9798	99.6496	99.9824	99.9856	99.6428	99.9936	99.6415	99.6526	99.9928	99.9814	99.9955	99.9806
jk67-05	99.6263	99.6188	99.6142	99.6136	99.5563	99.571	99.5871	99.5667	99.5536	99.5679	99.577	99.5716	99.5756	99.5865	99.577	99.5773	99.587	99.5866	99.5821	99.5802	99.5866	99.5751	99.5716	99.5796	99.582	99.5789	99.5746	99.5758	99.5819	99.6358	99.6366	99.6359	99.6322	99.635	99.6358	99.632	99.6328	99.5317	99.5485	99.6668	99.6516	99.6577	99.6722	99.6657	99.7082	99.669	99.6615	99.67	99.6597	99.8473	99.8131	99.9735	99.6912	99.6856	99.671	99.6829	99.9743	99.9736	99.7217	99.7143	99.7187	99.6937	99.6163	99.6199	99.7107	99.6884	99.715	99.7098	99.6093	99.795	99.723	99.7146	99.6175	99.6643	99.6809	99.6122	99.6513	99.631	99.6367	99.6281	99.6284	99.6224	99.6374	99.8347	99.7644	99.655	99.7608	99.6692	99.7538	99.808	99.76	99.7489	99.7514	99.7548	99.7505	99.8057	99.648	99.6497	99.9746	99.7568	99.973	99.9779	99.9705	99.9356	99.9091	99.9308	99.9691	99.94	99.9408	99.9374	99.9378	99.9268	99.9453	99.9311	99.976	99.9271	99.9248	99.9383	99.9163	99.948	99.9148	99.914	99.9326	99.539	99.9472	99.9306	99.9507	99.5797	99.6475	99.5507	99.9281	99.98	99.9564	99.9468	99.5858	99.6175	99.9367	99.9518	99.9625	99.7763	99.7422	99.7406	99.7546	99.7703	99.7441	99.7512	99.7372	99.7336	99.7504	99.7775	99.6364	99.6389	99.8061	99.8093	99.619	99.9843	99.9775	99.9709	99.6211	99.6251	99.9764	99.987	99.9843	99.8022	99.9829	99.6527	99.615	99.7827	99.7799	99.5998	99.6387	99.634	99.76	99.6401	99.978	99.9861	99.6604	99.6512	99.6271	99.6476	99.6291	99.6393	99.9848	99.6558	99.6578	99.7638	99.6479	99.7498	99.9854	99.7623	99.9579	99.9813	99.9849	99.7643	99.7528	99.7599	99.773	99.7628	99.6447	99.7729	99.9877	99.6045	99.984	99.6064	99.6099	99.6061	99.7767	99.6196	99.6084	99.6408	99.6097	99.9844	99.6455	99.5982	99.9834	99.9791	99.6395	99.6168	99.9825	99.9926	99.9869	99.6506	99.9782	99.9785	99.6057	99.6417	99.6488	99.6443	99.9916	99.6046	99.9847	99.9892	99.6074	99.991	99.9858	99.9888	99.6199	99.9849	99.9858	99.9888	99.6371	99.5906	99.979	99.9892	99.6321	99.9837	99.9825	99.9746	99.6452	99.9821	99.9811	99.9881	99.8221	99.9855	99.9831	99.6156	99.9884	99.9873	99.6147	99.9811	99.8278	99.7677	99.802	99.7979	99.9905	99.7568	99.989	99.6307	99.7607	99.9838	99.7383	99.7965	99.7582	99.7579	99.763	99.8026	99.7622	99.9648	99.9863	99.6337	99.8056	99.802	99.9837	99.7998	99.981	99.793	99.8175	99.986	99.9919	99.7606	99.7554	99.7518	99.7621	99.7677	99.8058	99.9863	99.7547	99.7586	99.6461	99.6404	99.7551	99.767	99.6569	99.6452	99.7525	99.9843	99.805	99.806	99.6246	99.8051	99.8041	99.6236	99.7938	99.626	99.6279	99.6307	99.9803	99.8059	99.8054	99.7944	99.7647	99.8072	99.7995	99.8051	99.6534	99.7975	99.9782	99.9895	99.9794	99.9829	99.9771	99.7889	99.9776	99.825	99.9831	99.9817	99.9777	99.9838	99.9843	99.9818	99.6301	99.9823	99.9826	99.9728	99.9802	99.9812	99.9805	99.9838	99.5958	99.6415	99.9645	99.9861	99.9849	99.9807	99.9884	99.9854	99.9836	99.6643	99.9834	99.9673	99.9793	99.9883	99.7569	99.7562	99.7559	99.9784	99.7747	99.6451	99.7599	99.9817	99.9857	99.9826	99.9803	99.8052	99.9838	99.9851	99.7728	99.8062	99.9856	99.7957	99.9867	99.9848	99.7632	99.9844	99.9786	99.7666	99.7645	99.7567	99.7654	99.7651	99.7579	99.7672	99.9828	99.7549	99.7473	99.9813	99.7596	99.8448	99.9873	99.7522	99.7616	99.6429	99.6252	99.757	99.9888	99.7556	99.9863	99.7442	99.6283	99.9827	99.7649	99.984	99.7661	99.7542	99.6337	99.7586	99.7583	99.9819	99.7632	99.7739	99.983	99.6405	99.9795	99.9677	99.9824	99.9806	99.9466	99.9792	99.648	99.9789	99.9919	99.9861	99.9857	99.965	99.9746	99.9805	99.9756	99.9817	99.9928	99.9655	99.9763	99.9921	99.9929	99.988	99.9819	99.976	99.9869	99.9842	99.9829	99.9837	99.983	99.9894	99.9774	99.6469	99.9807	99.9882	99.6441	99.996	99.6426	99.6598	99.9969	99.9869	99.9948	99.9761	99.9949
jk67-07	99.7896	99.8125	99.8114	99.8062	99.7401	99.8113	99.8126	99.8086	99.7991	99.7989	99.8085	99.8084	99.8087	99.8073	99.8178	99.8127	99.8093	99.809	99.8111	99.8083	99.8098	99.8179	99.8147	99.8131	99.8106	99.8128	99.8109	99.8098	99.8081	99.8228	99.8148	99.8159	99.8093	99.8165	99.8217	99.8176	99.8172	99.7275	99.7476	99.8026	99.7959	99.7939	99.7916	99.8	99.8168	99.7969	99.8003	99.7968	99.7962	99.8153	99.8012	99.6751	99.5833	99.5989	99.9926	99.6204	99.6925	99.6891	99.6343	99.6233	99.627	99.5983	99.8017	99.9875	99.6468	99.6275	99.6433	99.6238	99.6013	99.6762	99.6599	99.6561	99.8269	99.9698	99.9779	99.8428	99.8283	99.9699	99.9705	99.9687	99.9684	99.969	99.9693	99.8021	99.7506	99.7704	99.7367	99.7587	99.7457	99.802	99.7586	99.7396	99.7484	99.7486	99.7494	99.8023	99.8121	99.7924	99.6448	99.7318	99.6651	99.6532	99.6659	99.6405	99.6366	99.5957	99.6662	99.595	99.6171	99.6162	99.6152	99.5701	99.6065	99.6137	99.6494	99.5917	99.6046	99.619	99.6059	99.625	99.6044	99.6108	99.6108	99.9008	99.6002	99.6325	99.6145	99.9214	99.9938	99.913	99.6374	99.6561	99.6366	99.6348	99.9345	99.957	99.6272	99.6291	99.5852	99.7403	99.7284	99.7307	99.7312	99.7407	99.7328	99.7269	99.7278	99.7384	99.7315	99.79	99.9909	99.9935	99.7472	99.734	99.9952	99.6571	99.675	99.6025	99.9915	99.9941	99.6702	99.6575	99.6674	99.7535	99.6623	99.9957	99.994	99.6879	99.6822	99.9903	99.9943	99.9941	99.758	99.9942	99.6616	99.6795	99.9935	99.9883	99.9938	99.9938	99.9936	99.9939	99.6712	99.9948	99.9948	99.7596	99.9944	99.7411	99.6653	99.7604	99.6103	99.662	99.6769	99.7542	99.7448	99.761	99.7504	99.7556	99.9942	99.752	99.677	99.8094	99.6542	99.81	99.811	99.8207	99.7635	99.9935	99.8146	99.9926	99.8062	99.6722	99.9926	99.7973	99.6786	99.6525	99.9921	99.9906	99.6525	99.667	99.6813	99.9945	99.6672	99.6815	99.8221	99.9956	99.9935	99.9942	99.6747	99.8117	99.678	99.6725	99.9874	99.6585	99.6581	99.6772	99.9894	99.68	99.6621	99.6657	99.9899	99.7982	99.6681	99.6684	99.9916	99.6783	99.657	99.6863	99.9916	99.6787	99.6746	99.6777	99.7661	99.6742	99.6594	99.9889	99.6717	99.6557	99.9941	99.6633	99.7732	99.7603	99.7588	99.7807	99.6469	99.7551	99.6702	99.9857	99.7555	99.6834	99.7471	99.7665	99.7526	99.7549	99.7568	99.7634	99.7461	99.6519	99.6761	99.9934	99.7435	99.7572	99.6694	99.7345	99.6852	99.7515	99.7503	99.6698	99.6608	99.7559	99.7654	99.7599	99.7592	99.7344	99.7614	99.6727	99.7605	99.7644	99.9936	99.9938	99.7648	99.7633	99.9913	99.9915	99.7662	99.6681	99.7632	99.777	99.9893	99.7583	99.7409	99.993	99.7515	99.9952	99.9936	99.9946	99.6757	99.7619	99.7427	99.748	99.7418	99.7731	99.7528	99.753	99.9943	99.7427	99.6907	99.683	99.6634	99.6841	99.7185	99.688	99.6721	99.7695	99.6911	99.7005	99.6774	99.6864	99.6836	99.6692	99.9837	99.6826	99.6787	99.6613	99.6836	99.6875	99.6802	99.673	99.8005	99.9864	99.6997	99.6825	99.6804	99.6869	99.677	99.6805	99.6794	99.9901	99.6571	99.6201	99.6277	99.677	99.767	99.7673	99.7523	99.6526	99.7568	99.9913	99.7586	99.6548	99.6612	99.6752	99.6668	99.7621	99.6576	99.6671	99.752	99.741	99.6626	99.7458	99.6681	99.6474	99.7433	99.6749	99.677	99.7565	99.7369	99.7532	99.7666	99.7626	99.7468	99.7393	99.6898	99.7602	99.76	99.6852	99.7429	99.7515	99.6559	99.7792	99.7446	99.9912	99.81	99.7558	99.676	99.7353	99.6975	99.7778	99.9919	99.6767	99.7588	99.6742	99.7533	99.7628	99.9936	99.7514	99.7544	99.6864	99.7399	99.7318	99.6562	99.992	99.6867	99.7152	99.6616	99.6771	99.7008	99.6822	99.9944	99.6691	99.6746	99.6748	99.6471	99.6723	99.6708	99.6664	99.6923	99.6607	99.6566	99.6882	99.6789	99.6576	99.6586	99.6767	99.6685	99.6866	99.6372	99.6723	99.6691	99.677	99.69	99.6582	99.667	99.9936	99.6668	99.6778	99.9903	99.6634	99.9953	99.9924	99.6574	99.6717	99.6657	99.673	99.6572	99.6555
jk67-10	99.7832	99.7821	99.776	99.7779	99.7401	99.7888	99.7793	99.7952	99.7636	99.7792	99.7773	99.771	99.7766	99.7711	99.7806	99.7876	99.7766	99.7893	99.7775	99.7885	99.7756	99.7831	99.7924	99.7761	99.7794	99.771	99.7763	99.7766	99.7906	99.7727	99.7915	99.7799	99.7755	99.7811	99.7744	99.7703	99.7853	99.7393	99.7342	99.8212	99.8156	99.8162	99.8188	99.8208	99.8028	99.8195	99.8207	99.818	99.8187	99.8206	99.798	99.661	99.5778	99.5938	99.9928	99.6333	99.6676	99.6609	99.6238	99.6191	99.6288	99.617	99.79	99.9896	99.6259	99.6071	99.6443	99.6002	99.6054	99.6632	99.6507	99.6466	99.8331	99.9616	99.9734	99.8223	99.7947	99.98	99.9797	99.9847	99.9836	99.9853	99.9797	99.8048	99.7638	99.7659	99.7612	99.7514	99.7527	99.7932	99.7664	99.7372	99.7559	99.756	99.7598	99.791	99.7948	99.8001	99.6228	99.7244	99.6348	99.6227	99.6554	99.621	99.6082	99.5756	99.6417	99.565	99.5661	99.5756	99.585	99.5694	99.5968	99.5697	99.6238	99.55	99.5754	99.5983	99.5854	99.6071	99.5777	99.5891	99.6033	99.9187	99.5897	99.6037	99.5923	99.927	99.9879	99.9145	99.5997	99.6442	99.6268	99.6222	99.9392	99.9607	99.6173	99.6074	99.564	99.73	99.717	99.7142	99.7142	99.7138	99.7234	99.7216	99.7071	99.717	99.707	99.7752	99.9871	99.9928	99.7338	99.7226	99.9933	99.6486	99.6685	99.5749	99.9925	99.9926	99.6611	99.6261	99.6372	99.7419	99.6501	99.994	99.9913	99.6769	99.6717	99.9906	99.9946	99.9942	99.7261	99.9948	99.6353	99.6508	99.9933	99.9913	99.9942	99.9935	99.9944	99.9955	99.6378	99.9925	99.9947	99.7381	99.9934	99.7226	99.6438	99.7371	99.5992	99.6385	99.6572	99.7378	99.7222	99.7428	99.7178	99.734	99.994	99.7281	99.6422	99.7914	99.6401	99.7789	99.7889	99.809	99.7622	99.9936	99.8122	99.9944	99.761	99.6418	99.9949	99.7906	99.6564	99.6366	99.9945	99.9919	99.6334	99.6371	99.656	99.993	99.6608	99.6658	99.8077	99.9915	99.9915	99.9905	99.6559	99.8052	99.6575	99.6631	99.9871	99.6556	99.6352	99.6434	99.9919	99.6544	99.6462	99.6493	99.9884	99.7581	99.658	99.6467	99.9923	99.6568	99.6371	99.658	99.9933	99.6596	99.6535	99.6526	99.7543	99.659	99.6554	99.9911	99.6601	99.6474	99.9904	99.6542	99.7616	99.7278	99.7396	99.7664	99.6229	99.751	99.6564	99.9921	99.734	99.6651	99.7336	99.7508	99.7374	99.7242	99.7338	99.7549	99.724	99.6477	99.6425	99.9922	99.7356	99.7441	99.6445	99.7192	99.6614	99.7339	99.7312	99.6382	99.6387	99.7291	99.7404	99.7286	99.7275	99.7322	99.7394	99.6536	99.7353	99.7419	99.9944	99.9954	99.7385	99.7276	99.9953	99.9932	99.7325	99.6539	99.7434	99.7554	99.9906	99.7351	99.7253	99.9954	99.7347	99.9952	99.9955	99.9947	99.6475	99.7437	99.7307	99.7318	99.7259	99.7529	99.7395	99.736	99.9947	99.7296	99.6642	99.6552	99.6442	99.6638	99.6918	99.6639	99.661	99.7534	99.6651	99.6764	99.6519	99.6643	99.6591	99.6476	99.9886	99.6633	99.6573	99.6311	99.6495	99.6585	99.6522	99.6609	99.765	99.9908	99.6797	99.6613	99.6575	99.6632	99.6624	99.6576	99.6534	99.9894	99.6416	99.5975	99.6146	99.648	99.735	99.7336	99.7266	99.6401	99.7272	99.9897	99.7305	99.6411	99.6466	99.6642	99.6413	99.7362	99.6407	99.6457	99.7357	99.7283	99.6437	99.73	99.642	99.6334	99.719	99.6587	99.6656	99.7275	99.7235	99.7304	99.7327	99.7297	99.7337	99.7114	99.6713	99.7327	99.7351	99.6642	99.7201	99.7338	99.6342	99.749	99.7241	99.993	99.7726	99.7212	99.6638	99.7138	99.6733	99.7621	99.9927	99.656	99.7283	99.6488	99.7294	99.7346	99.994	99.7351	99.7355	99.6685	99.7198	99.7077	99.6425	99.9939	99.6602	99.6998	99.651	99.6472	99.6723	99.6519	99.9925	99.6604	99.6483	99.6795	99.6337	99.6369	99.6445	99.653	99.6722	99.6464	99.6333	99.6608	99.6567	99.6477	99.6313	99.6454	99.6385	99.671	99.6303	99.6633	99.6617	99.6627	99.665	99.6491	99.6499	99.9927	99.6366	99.6618	99.9899	99.6353	99.9936	99.9903	99.6337	99.6409	99.6343	99.6696	99.632	99.6318	99.9913
JK6-7	99.7832	99.7807	99.7761	99.7799	99.7343	99.7764	99.777	99.7835	99.7619	99.7656	99.7677	99.7606	99.7665	99.7664	99.7751	99.7797	99.7686	99.7789	99.7673	99.7779	99.7645	99.7758	99.7798	99.7686	99.7673	99.7647	99.764	99.7689	99.7771	99.7719	99.7884	99.7766	99.7786	99.7815	99.7724	99.7678	99.7849	99.7394	99.7365	99.8249	99.8206	99.8191	99.8218	99.8235	99.8078	99.8222	99.8238	99.8206	99.8217	99.8139	99.7901	99.6618	99.5887	99.5764	99.99	99.6225	99.6741	99.6779	99.6088	99.6086	99.6254	99.6126	99.7823	99.9916	99.6237	99.6041	99.6236	99.6135	99.6095	99.6662	99.641	99.6455	99.8267	99.9575	99.972	99.8224	99.8103	99.981	99.9814	99.985	99.9849	99.9848	99.9865	99.7975	99.7414	99.7478	99.7412	99.7383	99.7363	99.7912	99.751	99.7357	99.7333	99.7368	99.7389	99.7866	99.7967	99.8053	99.6315	99.725	99.633	99.6414	99.6461	99.6183	99.6092	99.5833	99.6442	99.559	99.5928	99.5893	99.5829	99.5607	99.6113	99.5802	99.6333	99.5448	99.5926	99.5917	99.5938	99.5959	99.5936	99.6067	99.6063	99.9193	99.5854	99.6034	99.6051	99.9338	99.9956	99.9126	99.6035	99.6442	99.6392	99.6288	99.9452	99.9597	99.6269	99.6241	99.5539	99.7415	99.7113	99.7098	99.7128	99.71	99.7226	99.712	99.7235	99.7163	99.7184	99.7796	99.9896	99.9946	99.7318	99.73	99.9957	99.6458	99.6657	99.5657	99.9949	99.9962	99.6518	99.6429	99.641	99.742	99.6513	99.9964	99.9957	99.6751	99.6653	99.9938	99.9905	99.9954	99.7264	99.9958	99.6423	99.6694	99.9949	99.9928	99.9961	99.9962	99.9959	99.9957	99.6572	99.9967	99.9958	99.7354	99.9967	99.7314	99.6464	99.7356	99.6084	99.6419	99.6507	99.7448	99.7208	99.7237	99.722	99.734	99.9972	99.7297	99.6484	99.7978	99.6481	99.7893	99.8013	99.8173	99.7619	99.9939	99.8124	99.9953	99.7759	99.644	99.9946	99.791	99.6594	99.6311	99.9963	99.9939	99.6509	99.6439	99.6593	99.9919	99.6634	99.6643	99.8142	99.9937	99.9928	99.9947	99.6602	99.8116	99.6529	99.6577	99.9902	99.6404	99.6387	99.6484	99.9913	99.6499	99.6466	99.6387	99.9901	99.7743	99.6545	99.6383	99.9914	99.6639	99.6409	99.6524	99.9956	99.6544	99.6663	99.6467	99.7495	99.6424	99.6563	99.9903	99.6528	99.6427	99.9958	99.6496	99.7602	99.7253	99.7387	99.7595	99.6364	99.7411	99.6543	99.994	99.7319	99.6555	99.7395	99.754	99.7039	99.7299	99.7227	99.7608	99.7198	99.6463	99.6556	99.9931	99.7192	99.7502	99.647	99.7269	99.6606	99.7371	99.7366	99.6453	99.6373	99.7335	99.7382	99.7305	99.7227	99.7247	99.74	99.6451	99.7317	99.7341	99.9918	99.9952	99.737	99.7277	99.9916	99.9964	99.7306	99.6536	99.7435	99.7565	99.9907	99.743	99.7317	99.9963	99.7396	99.995	99.9968	99.9965	99.6547	99.7388	99.7326	99.7367	99.7196	99.7448	99.7354	99.7372	99.9964	99.7321	99.6706	99.6531	99.6495	99.6735	99.6884	99.6732	99.6675	99.7493	99.6694	99.6757	99.6575	99.6605	99.6599	99.647	99.9895	99.6659	99.6682	99.637	99.6625	99.6666	99.6571	99.6575	99.7812	99.9914	99.672	99.6509	99.6473	99.6633	99.6575	99.6557	99.6592	99.9866	99.6491	99.6125	99.6147	99.6545	99.7307	99.733	99.7336	99.6456	99.7288	99.9947	99.7346	99.6536	99.6575	99.6668	99.6567	99.7488	99.6486	99.656	99.7343	99.7483	99.6472	99.7443	99.651	99.642	99.7224	99.6692	99.6797	99.7259	99.7051	99.7378	99.7162	99.7182	99.7291	99.7108	99.6722	99.7311	99.7449	99.6673	99.718	99.7465	99.6415	99.7581	99.7226	99.9931	99.7812	99.7261	99.667	99.7183	99.6727	99.7624	99.9964	99.6755	99.7291	99.6583	99.7333	99.7161	99.9975	99.7359	99.7272	99.6783	99.7179	99.7156	99.6668	99.9938	99.6643	99.6932	99.6524	99.6502	99.6791	99.6452	99.9926	99.6684	99.6542	99.669	99.6498	99.6423	99.6426	99.6526	99.6655	99.6413	99.6184	99.6544	99.656	99.6376	99.6242	99.6646	99.6544	99.6669	99.6292	99.6581	99.6517	99.6647	99.6571	99.6412	99.6395	99.9936	99.6527	99.6537	99.9867	99.6301	99.9967	99.9871	99.6245	99.6517	99.6395	99.6653	99.6228	99.6355	99.9953	99.993
JK68-10	99.7829	99.8039	99.7956	99.7976	99.7397	99.7985	99.7905	99.7931	99.7846	99.7887	99.795	99.7922	99.7891	99.7867	99.7968	99.794	99.7906	99.7951	99.7839	99.7951	99.7913	99.7961	99.7952	99.7927	99.7935	99.7921	99.7942	99.7879	99.7941	99.7962	99.8035	99.8016	99.8027	99.7962	99.7957	99.791	99.7977	99.7449	99.7373	99.8247	99.8207	99.8193	99.821	99.8237	99.8078	99.8225	99.823	99.8209	99.8212	99.8271	99.8054	99.6718	99.5741	99.5965	99.9927	99.6262	99.6672	99.6718	99.6238	99.6207	99.6292	99.6151	99.795	99.9897	99.6334	99.6111	99.6398	99.6214	99.6145	99.6646	99.6414	99.6371	99.8359	99.966	99.9812	99.8377	99.8186	99.9914	99.9913	99.9896	99.9912	99.9897	99.9895	99.8016	99.7554	99.7621	99.7512	99.7526	99.756	99.7942	99.7639	99.7451	99.7549	99.7597	99.755	99.7926	99.793	99.7907	99.6225	99.7158	99.6529	99.6393	99.6466	99.6149	99.6166	99.5776	99.6419	99.5793	99.5924	99.5983	99.6015	99.5756	99.6048	99.6046	99.6375	99.571	99.5842	99.61	99.5926	99.6104	99.6018	99.5916	99.6062	99.9111	99.5882	99.6159	99.598	99.9296	99.9935	99.9142	99.6272	99.6471	99.6318	99.6171	99.9343	99.9538	99.6205	99.6065	99.5737	99.7347	99.7129	99.7198	99.7045	99.7153	99.7124	99.7122	99.719	99.7193	99.714	99.7821	99.9897	99.9926	99.7393	99.7292	99.9931	99.645	99.6502	99.5818	99.9949	99.9936	99.6448	99.6353	99.6673	99.7404	99.6465	99.9931	99.996	99.6745	99.6778	99.9921	99.9939	99.9961	99.7222	99.9965	99.6451	99.6726	99.9925	99.9941	99.9939	99.995	99.9928	99.9947	99.661	99.9939	99.9926	99.743	99.9955	99.7188	99.6449	99.7423	99.6022	99.6391	99.6576	99.7366	99.7278	99.7463	99.72	99.7371	99.9973	99.7287	99.6492	99.8059	99.6408	99.7885	99.8131	99.8202	99.7642	99.9924	99.8167	99.9936	99.7733	99.6597	99.9922	99.8043	99.6781	99.6233	99.9963	99.9928	99.6363	99.6365	99.6722	99.9921	99.6568	99.6711	99.8183	99.9913	99.9902	99.9919	99.6453	99.8175	99.6625	99.6732	99.9899	99.6472	99.6325	99.641	99.9954	99.6652	99.6659	99.6487	99.9878	99.783	99.6513	99.6433	99.9924	99.6669	99.6371	99.6588	99.9941	99.655	99.6516	99.6504	99.7562	99.6626	99.639	99.9866	99.6518	99.6364	99.9909	99.645	99.766	99.7398	99.74	99.7593	99.6261	99.7431	99.6497	99.9917	99.7343	99.6645	99.7312	99.7416	99.7258	99.7138	99.7344	99.7529	99.722	99.6395	99.6577	99.9949	99.7164	99.7432	99.6414	99.7206	99.6469	99.7273	99.7308	99.6607	99.6391	99.7348	99.7372	99.7337	99.7335	99.7197	99.7329	99.6528	99.7393	99.7456	99.9946	99.9932	99.7456	99.7321	99.9929	99.9928	99.736	99.6614	99.7425	99.7525	99.9935	99.7367	99.726	99.9958	99.7326	99.9944	99.9956	99.993	99.6674	99.7446	99.7243	99.7289	99.7144	99.745	99.7381	99.7334	99.9937	99.7179	99.6823	99.6646	99.6551	99.666	99.704	99.6749	99.6545	99.7615	99.6689	99.6852	99.6683	99.6712	99.6621	99.6565	99.9913	99.6688	99.6617	99.6388	99.6695	99.6721	99.6543	99.6526	99.7783	99.9902	99.6765	99.665	99.6611	99.6745	99.6651	99.6691	99.6698	99.9929	99.6419	99.6023	99.6182	99.6655	99.7386	99.7399	99.7266	99.6375	99.7277	99.9919	99.7345	99.6467	99.6476	99.6646	99.6492	99.7493	99.6397	99.6471	99.7313	99.7291	99.6429	99.7401	99.6414	99.6313	99.7175	99.669	99.6721	99.7283	99.7123	99.7262	99.7251	99.7358	99.7279	99.71	99.6799	99.7357	99.738	99.6698	99.7266	99.7384	99.6301	99.7441	99.7326	99.9937	99.7853	99.7345	99.6573	99.7244	99.6781	99.7518	99.9937	99.6623	99.7329	99.6473	99.7353	99.7305	99.9924	99.7366	99.7337	99.6788	99.7243	99.7109	99.6481	99.9925	99.6633	99.7091	99.6445	99.6508	99.6896	99.665	99.995	99.6626	99.6457	99.6722	99.6301	99.6535	99.65	99.6423	99.6798	99.6342	99.6317	99.6621	99.6575	99.6403	99.6291	99.665	99.6513	99.661	99.6305	99.6544	99.6559	99.6639	99.6617	99.6553	99.6457	99.994	99.6467	99.6614	99.9794	99.6356	99.9926	99.9877	99.6302	99.6625	99.6399	99.6598	99.6238	99.6216	99.9947	99.9931	99.9967
JK68-1	99.7908	99.8161	99.8166	99.8145	99.7416	99.8072	99.8153	99.8133	99.8058	99.8052	99.8122	99.8103	99.8078	99.8034	99.8147	99.8121	99.8064	99.8074	99.8076	99.8055	99.8039	99.8157	99.8097	99.8118	99.8062	99.81	99.8088	99.8074	99.8057	99.819	99.8149	99.8162	99.8122	99.8156	99.8201	99.8151	99.8197	99.7279	99.75	99.7953	99.7922	99.7906	99.7874	99.7955	99.8192	99.7945	99.795	99.7934	99.7939	99.8193	99.796	99.6723	99.5947	99.6135	99.9947	99.6188	99.697	99.6984	99.6349	99.6168	99.6308	99.6115	99.7944	99.9903	99.6403	99.6121	99.6415	99.6159	99.6067	99.678	99.6545	99.6546	99.829	99.9695	99.9797	99.8454	99.8253	99.9721	99.9724	99.9722	99.9709	99.9707	99.9712	99.7991	99.7495	99.7623	99.734	99.7559	99.7512	99.7984	99.7522	99.7463	99.7474	99.7523	99.7497	99.7934	99.8175	99.8049	99.6516	99.7326	99.6558	99.6592	99.6709	99.6329	99.6362	99.6093	99.6699	99.595	99.6179	99.6208	99.6132	99.5748	99.6198	99.6191	99.6525	99.5809	99.6212	99.6163	99.6153	99.6182	99.6264	99.6247	99.6251	99.91	99.5994	99.6412	99.6159	99.9236	99.9944	99.8999	99.6351	99.6623	99.6363	99.6325	99.937	99.9538	99.6383	99.6386	99.577	99.7496	99.7322	99.7371	99.7227	99.7327	99.7316	99.7242	99.7314	99.7429	99.7416	99.7862	99.9936	99.9964	99.7502	99.7447	99.997	99.6539	99.6787	99.6024	99.9953	99.9951	99.6626	99.66	99.6713	99.7566	99.6644	99.9973	99.9959	99.6883	99.689	99.9914	99.9975	99.9953	99.7703	99.9936	99.6624	99.685	99.994	99.9938	99.9965	99.9941	99.9963	99.9969	99.6847	99.9961	99.9968	99.754	99.9969	99.7586	99.668	99.7574	99.6177	99.662	99.6756	99.7605	99.7434	99.7533	99.7457	99.7624	99.9972	99.7496	99.6872	99.8109	99.6653	99.8139	99.8098	99.8261	99.7695	99.9951	99.8178	99.996	99.8103	99.6609	99.9965	99.7934	99.6764	99.648	99.995	99.9901	99.661	99.6754	99.6779	99.9966	99.6835	99.6797	99.8252	99.9954	99.9931	99.9947	99.6783	99.8144	99.6648	99.6766	99.9882	99.6606	99.6645	99.689	99.9942	99.6778	99.6614	99.6532	99.99	99.7977	99.6659	99.6669	99.9906	99.6866	99.6579	99.674	99.9932	99.6659	99.678	99.6717	99.7641	99.6607	99.6577	99.9904	99.666	99.6524	99.9941	99.6665	99.7737	99.7555	99.7632	99.7835	99.6611	99.7424	99.6796	99.9869	99.7501	99.6852	99.7474	99.7736	99.7442	99.7541	99.755	99.7727	99.7466	99.6534	99.6796	99.9964	99.7444	99.7681	99.6662	99.749	99.6814	99.757	99.7592	99.671	99.6504	99.7629	99.7645	99.768	99.7621	99.749	99.7668	99.6708	99.7621	99.7642	99.9962	99.9948	99.7649	99.7638	99.9954	99.9926	99.7681	99.6767	99.768	99.7751	99.9922	99.7677	99.7509	99.9946	99.7627	99.9947	99.9967	99.9961	99.6756	99.764	99.7513	99.7592	99.7338	99.7787	99.762	99.7596	99.9957	99.7444	99.6884	99.6787	99.6697	99.6896	99.717	99.6945	99.6825	99.7701	99.6856	99.6965	99.682	99.6876	99.6834	99.6758	99.9849	99.6798	99.683	99.6666	99.6726	99.6812	99.6819	99.6845	99.8015	99.9873	99.6984	99.6774	99.6696	99.6822	99.6794	99.683	99.679	99.9917	99.6675	99.6196	99.6149	99.6762	99.7582	99.7683	99.7604	99.6652	99.755	99.9918	99.757	99.6723	99.6739	99.6774	99.6772	99.7681	99.666	99.6781	99.7483	99.7485	99.669	99.7626	99.676	99.66	99.74	99.6834	99.6907	99.7523	99.7277	99.7567	99.7616	99.7552	99.7453	99.7326	99.6853	99.7419	99.7715	99.6843	99.7346	99.767	99.6621	99.7858	99.7419	99.995	99.807	99.7591	99.6831	99.7394	99.6875	99.7819	99.9949	99.6853	99.7581	99.6835	99.7581	99.7617	99.9965	99.7543	99.7549	99.6928	99.7401	99.7429	99.6764	99.9957	99.6956	99.7154	99.6709	99.6783	99.7075	99.6766	99.9956	99.682	99.6789	99.6739	99.6674	99.6693	99.6659	99.6645	99.6938	99.6615	99.6551	99.6826	99.6843	99.6622	99.6546	99.6881	99.6661	99.6842	99.6449	99.6713	99.6659	99.6802	99.6885	99.6519	99.676	99.9964	99.6762	99.673	99.987	99.659	99.9961	99.9876	99.654	99.6718	99.6642	99.6691	99.644	99.6577	99.9962	99.9951	99.996	99.9972
JK68-2	99.6295	99.6285	99.6447	99.6264	99.5421	99.6005	99.5834	99.5927	99.5842	99.5924	99.5958	99.6062	99.5975	99.6016	99.598	99.6076	99.6042	99.6016	99.6027	99.5979	99.6069	99.5929	99.5876	99.5982	99.6038	99.5935	99.5956	99.5975	99.5984	99.6496	99.6503	99.6613	99.658	99.6473	99.6497	99.6479	99.6442	99.5362	99.5499	99.6675	99.6614	99.6602	99.6649	99.6624	99.7064	99.6632	99.6735	99.6653	99.6654	99.839	99.8265	99.9862	99.6667	99.6727	99.6616	99.6844	99.9859	99.9888	99.69	99.6961	99.6883	99.6945	99.6237	99.6337	99.6972	99.6801	99.6917	99.6869	99.5918	99.779	99.7077	99.7044	99.6463	99.6744	99.6743	99.6112	99.6756	99.6416	99.6467	99.6424	99.6484	99.6396	99.6474	99.8379	99.7438	99.6644	99.7412	99.665	99.7334	99.8305	99.759	99.7424	99.7425	99.7399	99.7435	99.8315	99.6731	99.6574	99.9869	99.7597	99.9793	99.9782	99.9812	99.9153	99.9044	99.9092	99.9566	99.9276	99.9377	99.9341	99.9192	99.9007	99.9153	99.9308	99.9674	99.9167	99.9202	99.9255	99.8948	99.9323	99.9169	99.9086	99.9157	99.5728	99.9153	99.911	99.9328	99.6024	99.6769	99.5765	99.9078	99.9835	99.954	99.9451	99.5871	99.6191	99.9436	99.9498	99.9586	99.7623	99.7433	99.7523	99.7623	99.7778	99.747	99.7547	99.7498	99.7537	99.7618	99.7743	99.6525	99.6627	99.8271	99.8223	99.6496	99.9881	99.9709	99.987	99.6597	99.6494	99.9688	99.9792	99.9578	99.8281	99.9884	99.6719	99.6385	99.7873	99.7849	99.6388	99.661	99.6555	99.7735	99.6587	99.9875	99.9816	99.6702	99.6659	99.6546	99.6562	99.6637	99.6562	99.9727	99.6581	99.6745	99.7737	99.6623	99.7677	99.9818	99.7731	99.9744	99.9776	99.9808	99.7707	99.7768	99.7745	99.7814	99.7856	99.6508	99.7788	99.9856	99.6013	99.9795	99.6185	99.5888	99.615	99.8089	99.6715	99.6423	99.6536	99.6175	99.9808	99.6697	99.6021	99.9549	99.9827	99.6639	99.6651	99.9713	99.9861	99.9814	99.668	99.9926	99.9904	99.6236	99.6624	99.6639	99.6688	99.9858	99.6207	99.9865	99.986	99.6345	99.9699	99.9867	99.9871	99.6527	99.9863	99.9754	99.9867	99.6611	99.6133	99.9668	99.9763	99.6621	99.9811	99.9916	99.9803	99.6594	99.9786	99.9889	99.9857	99.8316	99.9795	99.9913	99.634	99.9861	99.9839	99.6498	99.9865	99.8353	99.7615	99.8188	99.8168	99.9787	99.7725	99.9934	99.6581	99.7745	99.9778	99.7712	99.8175	99.757	99.7779	99.7734	99.8149	99.7661	99.9904	99.9756	99.6501	99.8166	99.8191	99.9866	99.8146	99.9799	99.8221	99.8174	99.977	99.9709	99.7727	99.7771	99.7744	99.7687	99.7822	99.8075	99.9824	99.7753	99.7752	99.6686	99.6567	99.7785	99.7717	99.6657	99.654	99.775	99.9785	99.8177	99.816	99.6492	99.8117	99.8124	99.652	99.8139	99.6515	99.6554	99.6543	99.9859	99.8173	99.8144	99.8149	99.7763	99.8143	99.8088	99.8175	99.672	99.8168	99.9876	99.983	99.9536	99.9812	99.9765	99.7817	99.9769	99.8223	99.9801	99.978	99.977	99.9824	99.9879	99.9842	99.6605	99.9813	99.9817	99.9858	99.9795	99.9818	99.9725	99.9929	99.6166	99.6609	99.9856	99.9889	99.9873	99.981	99.9786	99.9741	99.9766	99.6789	99.9844	99.9782	99.9646	99.9771	99.768	99.7774	99.7706	99.988	99.7841	99.6532	99.7686	99.9896	99.9922	99.9751	99.9889	99.8171	99.9863	99.9901	99.772	99.823	99.9895	99.8115	99.9892	99.9886	99.7711	99.9795	99.9803	99.7703	99.7699	99.7706	99.7782	99.7595	99.7671	99.7761	99.9841	99.7645	99.7706	99.9785	99.7751	99.8484	99.9796	99.7651	99.7725	99.6667	99.6316	99.7847	99.986	99.7669	99.9806	99.765	99.661	99.9786	99.7735	99.9897	99.7644	99.7672	99.6524	99.7677	99.7704	99.9765	99.773	99.7696	99.9896	99.6495	99.9732	99.9849	99.9781	99.9666	99.9857	99.9625	99.6543	99.9888	99.9872	99.986	99.9908	99.9863	99.9847	99.9893	99.9892	99.9905	99.9741	99.9883	99.9927	99.9733	99.9751	99.9815	99.9872	99.9877	99.9775	99.9913	99.9926	99.9874	99.9832	99.9787	99.9765	99.6611	99.9838	99.9798	99.6609	99.9868	99.6668	99.6794	99.9849	99.9796	99.9872	99.9919	99.9785	99.9873	99.6659	99.6532	99.6483	99.6425	99.6641
JK68-3	99.7972	99.8072	99.804	99.7999	99.7412	99.8115	99.8111	99.8086	99.8014	99.7977	99.8077	99.8064	99.8026	99.8056	99.8137	99.8036	99.8086	99.808	99.8109	99.8066	99.8091	99.8143	99.8095	99.8118	99.8102	99.8099	99.8118	99.8085	99.8084	99.8179	99.8133	99.8148	99.8155	99.8125	99.8188	99.8145	99.813	99.7219	99.7485	99.7865	99.7817	99.7942	99.7828	99.7859	99.82	99.7972	99.7864	99.7962	99.7841	99.8224	99.8009	99.6784	99.5912	99.6072	99.9929	99.611	99.6953	99.6984	99.6201	99.6128	99.6247	99.5994	99.7986	99.991	99.6309	99.6178	99.6309	99.6145	99.6161	99.6789	99.668	99.6675	99.8258	99.9717	99.9828	99.8484	99.8333	99.9649	99.9659	99.9573	99.9651	99.9642	99.9654	99.8052	99.7561	99.7646	99.7431	99.7503	99.7539	99.8046	99.7622	99.7328	99.7558	99.755	99.7563	99.8021	99.8149	99.8148	99.6553	99.7377	99.6635	99.6521	99.6712	99.6402	99.6363	99.6008	99.6736	99.6056	99.6153	99.6131	99.6229	99.589	99.5997	99.6231	99.6606	99.5857	99.6188	99.6257	99.6134	99.6306	99.6239	99.6181	99.6177	99.8989	99.6097	99.6339	99.623	99.9303	99.9965	99.9266	99.6524	99.6682	99.6432	99.6224	99.9377	99.9587	99.629	99.6349	99.5903	99.7516	99.7301	99.7357	99.7388	99.7512	99.7355	99.7247	99.7297	99.7316	99.7302	99.7904	99.9941	99.9941	99.7563	99.7458	99.9951	99.663	99.6762	99.6043	99.9934	99.9953	99.6771	99.6631	99.6648	99.7548	99.668	99.9968	99.9952	99.6968	99.6975	99.9947	99.9956	99.9946	99.7547	99.9969	99.6649	99.6755	99.9939	99.9917	99.9955	99.9949	99.9953	99.9959	99.6684	99.9948	99.9961	99.7582	99.9959	99.7482	99.6572	99.7585	99.6015	99.653	99.6762	99.7591	99.7595	99.7542	99.7536	99.7685	99.9963	99.7543	99.6766	99.8098	99.6547	99.8127	99.8172	99.8257	99.7606	99.9938	99.8129	99.9888	99.813	99.666	99.9952	99.8007	99.6827	99.6548	99.9969	99.9929	99.648	99.6582	99.6777	99.9907	99.6702	99.6804	99.8227	99.9936	99.9919	99.9941	99.6698	99.8152	99.6811	99.684	99.9863	99.6703	99.6587	99.6705	99.9957	99.6834	99.6671	99.6701	99.9885	99.7929	99.6648	99.6736	99.9946	99.6777	99.6645	99.6775	99.9971	99.6786	99.6695	99.6687	99.7691	99.6759	99.6702	99.9871	99.6767	99.6681	99.9915	99.6694	99.7671	99.765	99.7628	99.7832	99.649	99.7565	99.6653	99.9943	99.7541	99.6787	99.7509	99.7638	99.7503	99.7593	99.7589	99.7726	99.7537	99.6568	99.6687	99.9951	99.7385	99.7644	99.6697	99.7415	99.6866	99.7484	99.754	99.6691	99.66	99.7671	99.7686	99.7672	99.7572	99.7497	99.7625	99.666	99.7659	99.7722	99.9962	99.9954	99.7713	99.763	99.9949	99.988	99.7714	99.6722	99.7624	99.7738	99.9901	99.7584	99.7484	99.9953	99.7538	99.9969	99.9952	99.9934	99.6696	99.7669	99.7459	99.7492	99.7372	99.7666	99.7601	99.7534	99.9956	99.7421	99.6911	99.671	99.6687	99.6796	99.7211	99.6967	99.6674	99.7692	99.6815	99.7041	99.6769	99.6932	99.6816	99.6731	99.9903	99.6806	99.6754	99.6606	99.6784	99.6782	99.666	99.6841	99.8058	99.9865	99.698	99.686	99.6807	99.683	99.679	99.6792	99.6747	99.9927	99.6691	99.6146	99.6192	99.6711	99.7604	99.7716	99.7514	99.6684	99.756	99.9914	99.7676	99.6733	99.674	99.6735	99.6622	99.7643	99.6746	99.6657	99.7542	99.7458	99.6667	99.7523	99.6643	99.663	99.7503	99.678	99.674	99.7559	99.7439	99.7539	99.7526	99.761	99.7501	99.738	99.6844	99.7548	99.7608	99.6781	99.7464	99.7586	99.6611	99.7765	99.7481	99.9929	99.812	99.7597	99.6703	99.7373	99.6846	99.7784	99.9931	99.6739	99.7574	99.6716	99.7604	99.7606	99.996	99.753	99.7585	99.682	99.7446	99.7456	99.6692	99.9922	99.6873	99.7191	99.6654	99.6743	99.7056	99.6925	99.9937	99.676	99.6674	99.6751	99.6635	99.6612	99.6677	99.6668	99.6856	99.6559	99.6626	99.6775	99.6695	99.6661	99.6584	99.6741	99.6653	99.6884	99.6427	99.6757	99.6789	99.6824	99.6837	99.6725	99.6756	99.9939	99.6601	99.6794	99.9862	99.6643	99.9968	99.9861	99.6608	99.668	99.659	99.6745	99.6575	99.6545	99.9946	99.9965	99.9953	99.9965	99.9969	99.6654
JK68-4	99.7957	99.7916	99.7819	99.7878	99.7363	99.7905	99.7796	99.7881	99.7687	99.7756	99.775	99.7758	99.7779	99.7749	99.7807	99.7875	99.7764	99.7883	99.7793	99.7882	99.7755	99.7818	99.7904	99.7806	99.7781	99.7731	99.7797	99.7748	99.786	99.7827	99.7974	99.789	99.7904	99.7921	99.7834	99.7793	99.7941	99.7457	99.7383	99.824	99.8215	99.8176	99.8139	99.8149	99.802	99.8135	99.8165	99.8132	99.8195	99.8205	99.7971	99.6714	99.5832	99.5764	99.9882	99.6128	99.6816	99.674	99.6042	99.6009	99.6284	99.6024	99.7944	99.9885	99.6145	99.5925	99.6155	99.6018	99.5993	99.6691	99.6472	99.6418	99.8264	99.9652	99.9816	99.838	99.8183	99.9897	99.9897	99.9874	99.9911	99.9902	99.9892	99.7998	99.7488	99.7601	99.7519	99.745	99.7473	99.7857	99.7611	99.7361	99.7481	99.7512	99.7555	99.7914	99.7899	99.8027	99.6285	99.7233	99.6562	99.6335	99.6387	99.6169	99.6183	99.5892	99.6543	99.5755	99.6039	99.5931	99.606	99.5802	99.61	99.604	99.6389	99.5769	99.5888	99.6178	99.5944	99.6067	99.5897	99.5981	99.6133	99.9148	99.6	99.611	99.589	99.9337	99.9937	99.9196	99.6148	99.6439	99.6322	99.6151	99.9403	99.9558	99.6248	99.6113	99.5701	99.7385	99.7071	99.7057	99.711	99.7203	99.7153	99.718	99.7061	99.7132	99.7029	99.7768	99.9866	99.9916	99.7314	99.7207	99.9925	99.6472	99.6731	99.5801	99.9942	99.9928	99.6544	99.6355	99.6572	99.7347	99.647	99.9931	99.9943	99.6769	99.6764	99.9947	99.9871	99.996	99.7242	99.9958	99.6488	99.6723	99.9908	99.9931	99.9932	99.995	99.9941	99.9946	99.661	99.9933	99.9956	99.7407	99.9956	99.7176	99.648	99.7365	99.605	99.6443	99.6612	99.742	99.7298	99.7431	99.7194	99.7381	99.9953	99.7263	99.6531	99.7957	99.6513	99.784	99.8053	99.8105	99.7497	99.9927	99.8075	99.9948	99.7757	99.6613	99.9929	99.7908	99.6784	99.6354	99.9931	99.9942	99.6455	99.6433	99.6764	99.9861	99.6599	99.6688	99.8105	99.9927	99.9893	99.9924	99.6531	99.8145	99.6763	99.6746	99.9893	99.6471	99.639	99.6474	99.9946	99.6647	99.6547	99.6473	99.9878	99.7723	99.6626	99.6504	99.9939	99.6719	99.6454	99.6633	99.993	99.6668	99.659	99.661	99.7554	99.6669	99.6493	99.9895	99.6556	99.6425	99.9936	99.6475	99.768	99.7371	99.7412	99.7557	99.641	99.7481	99.653	99.9932	99.7341	99.6676	99.7442	99.7488	99.7085	99.7386	99.7224	99.7598	99.7269	99.6447	99.6596	99.9948	99.7214	99.7418	99.646	99.7202	99.659	99.7331	99.7316	99.659	99.6493	99.7352	99.7448	99.7349	99.7266	99.7305	99.7366	99.6549	99.7402	99.7461	99.9885	99.9938	99.746	99.7361	99.9938	99.9935	99.7398	99.6619	99.7431	99.7567	99.9945	99.7403	99.7254	99.9962	99.7337	99.9925	99.9962	99.9932	99.6697	99.7441	99.7268	99.7295	99.7104	99.7423	99.7245	99.7347	99.9942	99.7265	99.6785	99.6717	99.6528	99.6706	99.6996	99.6755	99.6614	99.7601	99.6708	99.6794	99.6714	99.6714	99.665	99.6592	99.991	99.6695	99.6621	99.6388	99.6763	99.6768	99.6778	99.6566	99.778	99.9905	99.6723	99.6675	99.6631	99.6768	99.6677	99.6715	99.672	99.9856	99.6494	99.6061	99.6234	99.6668	99.741	99.739	99.7237	99.6453	99.7253	99.9922	99.7399	99.6519	99.6558	99.6614	99.6546	99.749	99.6494	99.6554	99.7391	99.7386	99.6503	99.7276	99.6508	99.6395	99.7238	99.6679	99.6708	99.7262	99.7079	99.7264	99.7178	99.7314	99.7363	99.7087	99.6779	99.7356	99.7391	99.6686	99.7182	99.7404	99.6347	99.7469	99.7249	99.9923	99.7772	99.7341	99.664	99.7154	99.6763	99.7638	99.9933	99.6701	99.7252	99.656	99.7346	99.7295	99.9919	99.7338	99.7391	99.6775	99.7171	99.7126	99.6532	99.9928	99.6714	99.703	99.6484	99.6614	99.689	99.6662	99.9937	99.6603	99.6569	99.6778	99.6372	99.6582	99.6554	99.6438	99.6825	99.6416	99.6427	99.6689	99.6568	99.653	99.6391	99.6669	99.6642	99.6704	99.6364	99.6592	99.6606	99.6693	99.6608	99.6601	99.6418	99.9898	99.653	99.6651	99.9872	99.6479	99.9937	99.9877	99.6378	99.6649	99.6474	99.6666	99.6344	99.6298	99.9904	99.9933	99.9964	99.9972	99.996	99.6548	99.9963
JK68-5	99.7959	99.7925	99.786	99.7874	99.7422	99.7994	99.7859	99.7965	99.7728	99.7818	99.7769	99.7814	99.784	99.7812	99.7867	99.7923	99.7823	99.7953	99.785	99.7934	99.7824	99.7885	99.7974	99.7853	99.7836	99.7789	99.7861	99.7831	99.7944	99.784	99.8019	99.7904	99.7946	99.7935	99.7866	99.7816	99.7948	99.7467	99.7392	99.8215	99.8182	99.8188	99.8213	99.8245	99.8047	99.823	99.8227	99.822	99.822	99.8209	99.7996	99.6723	99.5821	99.5805	99.9883	99.6164	99.6875	99.6814	99.6092	99.6031	99.6286	99.6112	99.7942	99.9892	99.6215	99.6007	99.6269	99.6122	99.6068	99.6655	99.6489	99.6438	99.8388	99.9664	99.9802	99.8365	99.8067	99.991	99.9921	99.9841	99.9889	99.9919	99.992	99.8037	99.7609	99.7701	99.7579	99.7552	99.7551	99.7983	99.7686	99.738	99.7604	99.7571	99.7607	99.7954	99.7949	99.8055	99.6296	99.7277	99.6542	99.6401	99.6535	99.6234	99.6267	99.58	99.6513	99.5781	99.5921	99.5999	99.6039	99.5896	99.6145	99.5976	99.6438	99.5752	99.5981	99.6215	99.5943	99.6105	99.6015	99.5963	99.6105	99.911	99.6045	99.6202	99.5948	99.9295	99.9944	99.9188	99.6269	99.6453	99.6343	99.6218	99.9366	99.9572	99.6222	99.6132	99.5797	99.7369	99.7145	99.7183	99.7163	99.7213	99.7246	99.7251	99.7201	99.7111	99.7109	99.7824	99.99	99.9938	99.731	99.7195	99.9945	99.6514	99.6661	99.5773	99.9939	99.9947	99.6598	99.6464	99.6533	99.7399	99.6518	99.995	99.9929	99.6823	99.6772	99.9933	99.9877	99.9951	99.7244	99.9956	99.65	99.6715	99.9957	99.9919	99.9959	99.9945	99.9949	99.9967	99.6595	99.9944	99.9961	99.7431	99.9954	99.7206	99.6476	99.7412	99.6078	99.6418	99.6627	99.7394	99.7221	99.7466	99.7211	99.7383	99.9957	99.731	99.6522	99.8038	99.6517	99.7935	99.8079	99.817	99.7588	99.9934	99.8165	99.9942	99.7728	99.6601	99.9946	99.7985	99.6727	99.6386	99.9964	99.9928	99.6412	99.642	99.6748	99.9878	99.6616	99.6696	99.8156	99.9924	99.9909	99.9936	99.6561	99.8132	99.6718	99.6735	99.9892	99.6511	99.6449	99.6521	99.9943	99.664	99.6547	99.6507	99.9902	99.7774	99.6655	99.6561	99.9934	99.6675	99.6472	99.668	99.9943	99.6645	99.6611	99.6631	99.7611	99.6646	99.6557	99.9898	99.6591	99.6505	99.9927	99.6555	99.7625	99.7283	99.7417	99.7574	99.6416	99.7552	99.6531	99.9947	99.7384	99.6657	99.7428	99.7515	99.7101	99.7388	99.7268	99.7575	99.7229	99.6477	99.6639	99.9938	99.7221	99.7433	99.6511	99.721	99.6714	99.7325	99.7296	99.6589	99.6471	99.7359	99.7481	99.7345	99.7295	99.7357	99.7393	99.6514	99.7405	99.7454	99.9906	99.9954	99.7389	99.7378	99.9929	99.994	99.74	99.6602	99.7401	99.756	99.9922	99.7406	99.7269	99.9957	99.7361	99.9948	99.995	99.9955	99.6649	99.7446	99.7287	99.7304	99.7205	99.7437	99.7386	99.7345	99.9955	99.7297	99.6775	99.6717	99.6594	99.674	99.7015	99.6722	99.6619	99.7648	99.6748	99.6891	99.6674	99.6745	99.6667	99.6582	99.9885	99.6731	99.6671	99.6449	99.6729	99.6738	99.6717	99.6633	99.7796	99.9915	99.6764	99.6697	99.6655	99.6799	99.6668	99.6683	99.6685	99.9847	99.6552	99.608	99.6201	99.6656	99.7452	99.7402	99.7275	99.6515	99.7306	99.9913	99.7389	99.6519	99.6583	99.6723	99.6601	99.74	99.6556	99.6543	99.7398	99.7386	99.6527	99.73	99.6549	99.6438	99.7232	99.6683	99.6722	99.7307	99.7133	99.7307	99.7244	99.7265	99.7361	99.7159	99.6784	99.7364	99.7407	99.67	99.7228	99.7387	99.639	99.7524	99.7292	99.9939	99.7865	99.7325	99.6643	99.7201	99.6794	99.7634	99.9937	99.6677	99.7313	99.6574	99.7343	99.7295	99.9944	99.7311	99.7451	99.6757	99.7218	99.7132	99.655	99.9944	99.671	99.7051	99.6535	99.6617	99.69	99.6634	99.9957	99.6693	99.6605	99.6769	99.6451	99.659	99.664	99.6509	99.6836	99.6467	99.6452	99.6727	99.6627	99.6528	99.6391	99.6692	99.6609	99.673	99.6403	99.6615	99.6624	99.6711	99.6684	99.664	99.643	99.993	99.6542	99.6685	99.9929	99.6443	99.9961	99.9916	99.6429	99.66	99.6472	99.6752	99.6371	99.6357	99.9939	99.9961	99.9951	99.997	99.9955	99.659	99.9965	99.9976
JK68-6	99.7887	99.7885	99.7809	99.7841	99.7372	99.7891	99.785	99.7898	99.7729	99.7678	99.7796	99.7722	99.7752	99.778	99.7767	99.7798	99.7765	99.7865	99.7775	99.787	99.776	99.775	99.7853	99.7741	99.7756	99.7698	99.7779	99.7779	99.7859	99.7833	99.7974	99.7882	99.7848	99.7899	99.7814	99.774	99.7887	99.7409	99.7372	99.8207	99.8178	99.8174	99.8167	99.8197	99.8069	99.8216	99.818	99.8213	99.8175	99.8073	99.794	99.6643	99.579	99.586	99.9918	99.6063	99.678	99.6785	99.6053	99.6132	99.6188	99.6001	99.7904	99.989	99.6104	99.5952	99.6351	99.6104	99.6057	99.6662	99.6436	99.6362	99.8304	99.967	99.9747	99.8357	99.8165	99.9832	99.9809	99.9761	99.9827	99.9844	99.9839	99.8025	99.748	99.7372	99.7432	99.7503	99.7497	99.7908	99.7397	99.7378	99.7461	99.7515	99.7445	99.7819	99.7866	99.7999	99.6476	99.7253	99.6539	99.6572	99.6617	99.6189	99.602	99.6304	99.6584	99.5885	99.6149	99.6036	99.5977	99.5866	99.6222	99.597	99.6426	99.5895	99.6156	99.6135	99.593	99.6061	99.5773	99.5795	99.6034	99.9068	99.6019	99.6242	99.6052	99.9305	99.9868	99.9077	99.6341	99.6454	99.6547	99.64	99.9364	99.9545	99.6332	99.62	99.5695	99.7361	99.7143	99.7174	99.725	99.7099	99.7197	99.728	99.721	99.7104	99.723	99.7784	99.9882	99.9944	99.7315	99.7453	99.9939	99.6584	99.6696	99.5824	99.9933	99.9956	99.6522	99.6562	99.6615	99.7339	99.6621	99.9963	99.994	99.6859	99.6911	99.9886	99.9929	99.994	99.7301	99.9952	99.6488	99.6669	99.993	99.99	99.9958	99.996	99.9958	99.9941	99.6517	99.9958	99.9937	99.7381	99.9954	99.7289	99.6597	99.7374	99.6138	99.656	99.6594	99.7379	99.7316	99.7399	99.7187	99.7343	99.996	99.723	99.656	99.7996	99.6607	99.7939	99.8012	99.8168	99.7577	99.9927	99.8145	99.9952	99.7879	99.6589	99.9955	99.7949	99.6626	99.6501	99.9939	99.9934	99.6525	99.66	99.6718	99.9949	99.6598	99.6631	99.8173	99.9933	99.9957	99.991	99.6654	99.8091	99.6729	99.6723	99.9914	99.6424	99.6523	99.6475	99.9921	99.6641	99.658	99.6575	99.9886	99.7816	99.6642	99.652	99.9913	99.6698	99.6574	99.6533	99.9926	99.666	99.6563	99.6721	99.7513	99.6649	99.6677	99.9921	99.6568	99.6528	99.9972	99.6514	99.7924	99.7352	99.7372	99.7572	99.6457	99.7464	99.6555	99.993	99.7355	99.665	99.737	99.7431	99.7244	99.7318	99.7311	99.7579	99.7316	99.6593	99.6507	99.9941	99.7338	99.7372	99.6663	99.7468	99.6559	99.742	99.7507	99.6556	99.6532	99.7392	99.7421	99.7344	99.7346	99.725	99.7359	99.6603	99.7356	99.7428	99.9951	99.9931	99.7415	99.7331	99.9924	99.995	99.7365	99.6619	99.7478	99.7552	99.9865	99.7462	99.7392	99.9942	99.7479	99.9941	99.9944	99.9945	99.66	99.7381	99.7434	99.7455	99.7207	99.7591	99.7329	99.7458	99.9959	99.7425	99.6711	99.6651	99.6599	99.6663	99.6947	99.6846	99.664	99.7616	99.673	99.6887	99.6621	99.6655	99.666	99.647	99.9914	99.667	99.6695	99.6563	99.6634	99.6627	99.6592	99.6631	99.7887	99.9918	99.6834	99.6607	99.6588	99.6632	99.6631	99.6731	99.6646	99.9906	99.6483	99.6032	99.6202	99.6619	99.7366	99.7375	99.7209	99.6523	99.7244	99.9951	99.7329	99.652	99.6528	99.6767	99.6481	99.7515	99.6508	99.6452	99.7456	99.7606	99.654	99.7462	99.6491	99.6585	99.7268	99.6753	99.6735	99.7245	99.7227	99.7348	99.7337	99.733	99.7346	99.7253	99.6758	99.7361	99.742	99.6737	99.7234	99.7408	99.6457	99.7484	99.7244	99.9941	99.7861	99.7237	99.6652	99.727	99.683	99.7521	99.9953	99.6773	99.7271	99.6618	99.7321	99.7341	99.9952	99.7367	99.7358	99.6834	99.7212	99.726	99.6535	99.9956	99.6729	99.6918	99.6624	99.6566	99.6953	99.6591	99.9941	99.6663	99.6686	99.6816	99.6545	99.6656	99.6724	99.6715	99.6639	99.6564	99.647	99.6606	99.6718	99.6453	99.6445	99.6714	99.6667	99.6637	99.6476	99.6691	99.6663	99.656	99.6663	99.6525	99.6515	99.9947	99.6382	99.6603	99.981	99.65	99.9962	99.9851	99.6472	99.6585	99.6513	99.6659	99.647	99.6478	99.9938	99.9922	99.9964	99.9933	99.9955	99.6527	99.995	99.9935	99.9941
JK68-7	99.6338	99.6297	99.6441	99.625	99.5477	99.6006	99.5914	99.591	99.5869	99.5877	99.5951	99.6051	99.5973	99.6027	99.5965	99.6003	99.5897	99.6009	99.6041	99.6015	99.6004	99.6024	99.5837	99.5991	99.6034	99.5874	99.5956	99.5985	99.6036	99.6465	99.6563	99.6544	99.6606	99.6435	99.6464	99.6405	99.6381	99.527	99.5586	99.6608	99.656	99.658	99.65	99.6544	99.7066	99.6633	99.6643	99.6648	99.656	99.8385	99.8109	99.9808	99.6627	99.6541	99.6572	99.6693	99.9907	99.9905	99.6748	99.6841	99.6876	99.6774	99.6264	99.64	99.675	99.6703	99.688	99.6702	99.5807	99.7806	99.6976	99.7035	99.6418	99.684	99.6774	99.6328	99.6792	99.6379	99.6358	99.638	99.6426	99.6313	99.6439	99.8375	99.7314	99.6472	99.7329	99.6564	99.728	99.8292	99.7477	99.7406	99.7324	99.7275	99.727	99.8321	99.6753	99.6709	99.9852	99.7654	99.974	99.9706	99.983	99.9111	99.9002	99.9144	99.9577	99.9212	99.9334	99.9295	99.9057	99.889	99.9181	99.9359	99.9707	99.9169	99.9185	99.9259	99.8966	99.9259	99.9154	99.9063	99.9126	99.57	99.9208	99.9153	99.9198	99.593	99.6808	99.5743	99.914	99.9853	99.9522	99.9506	99.5999	99.6188	99.9356	99.9438	99.9516	99.7587	99.753	99.7527	99.768	99.7798	99.753	99.7556	99.7482	99.7561	99.7554	99.7657	99.6595	99.6538	99.8245	99.8184	99.6583	99.9886	99.9716	99.9887	99.6537	99.6488	99.9664	99.9788	99.9638	99.8203	99.9892	99.6717	99.6483	99.7912	99.7891	99.6525	99.6672	99.6531	99.7771	99.6636	99.9863	99.9867	99.6666	99.6639	99.6559	99.6608	99.6551	99.6569	99.9785	99.6604	99.672	99.7701	99.6537	99.7592	99.9814	99.7695	99.9732	99.9772	99.9847	99.7794	99.7688	99.7729	99.7794	99.7762	99.6559	99.7755	99.9856	99.6049	99.9791	99.6207	99.5957	99.6196	99.8057	99.6632	99.6426	99.6564	99.6212	99.9836	99.6615	99.608	99.9521	99.979	99.666	99.6554	99.969	99.9867	99.9842	99.6645	99.9926	99.9936	99.6269	99.6545	99.6675	99.6639	99.9854	99.6252	99.9892	99.9847	99.6315	99.9687	99.9852	99.9869	99.6541	99.9866	99.9782	99.9871	99.6666	99.6173	99.9687	99.9784	99.6488	99.9815	99.9909	99.975	99.6713	99.98	99.9874	99.9856	99.8223	99.9829	99.9928	99.6383	99.9844	99.9849	99.6466	99.9855	99.8327	99.7683	99.8155	99.8171	99.978	99.7763	99.9915	99.6453	99.7728	99.976	99.7713	99.8223	99.759	99.7812	99.7722	99.813	99.7811	99.9878	99.9825	99.6498	99.8181	99.8228	99.9854	99.8226	99.9854	99.8274	99.8202	99.9838	99.972	99.7631	99.7697	99.7667	99.7738	99.7788	99.8132	99.9799	99.7671	99.7677	99.6691	99.6604	99.7703	99.776	99.6718	99.6488	99.7644	99.9809	99.8221	99.8208	99.6479	99.8144	99.8184	99.6588	99.8161	99.6546	99.6609	99.6574	99.987	99.8148	99.8172	99.8196	99.7733	99.8195	99.8116	99.8209	99.6703	99.8162	99.9843	99.9828	99.9562	99.9804	99.9758	99.7966	99.9733	99.8183	99.9804	99.9796	99.9792	99.983	99.9887	99.9882	99.6548	99.9822	99.9828	99.9862	99.9809	99.9823	99.9653	99.9946	99.6076	99.6611	99.9908	99.9908	99.9886	99.9735	99.9758	99.9779	99.9804	99.6688	99.9844	99.9746	99.9594	99.9811	99.7684	99.7706	99.7667	99.9893	99.7825	99.6588	99.7698	99.9907	99.9929	99.975	99.9898	99.8197	99.9865	99.9917	99.7797	99.8195	99.9912	99.815	99.9883	99.9906	99.7742	99.9825	99.9786	99.768	99.7711	99.7726	99.776	99.7661	99.7733	99.7707	99.9865	99.763	99.7614	99.9794	99.7732	99.8457	99.9767	99.7642	99.7705	99.664	99.6399	99.7768	99.984	99.7654	99.9831	99.7626	99.6549	99.9796	99.7707	99.9905	99.7732	99.7643	99.655	99.7715	99.769	99.9798	99.7714	99.7758	99.9884	99.6577	99.9738	99.9847	99.9784	99.9661	99.9841	99.9626	99.6502	99.9896	99.9858	99.9853	99.9909	99.9835	99.9878	99.9913	99.9909	99.9905	99.9704	99.9913	99.9921	99.9771	99.9747	99.9799	99.9915	99.9892	99.9751	99.9931	99.9918	99.9853	99.9852	99.9776	99.9826	99.6629	99.9839	99.9785	99.6641	99.9877	99.6725	99.6702	99.9832	99.9817	99.9856	99.9845	99.98	99.9849	99.6701	99.6521	99.6552	99.651	99.6669	99.9952	99.6717	99.6596	99.66	99.6515
JK68-8	99.7934	99.797	99.7823	99.7943	99.7402	99.7851	99.789	99.7834	99.7786	99.775	99.7805	99.7795	99.7853	99.7812	99.787	99.7725	99.7827	99.7831	99.7856	99.7816	99.7826	99.7891	99.7847	99.7859	99.7834	99.7798	99.7858	99.7822	99.7808	99.7929	99.7949	99.7961	99.7984	99.7951	99.7927	99.788	99.7916	99.7484	99.7407	99.8236	99.8203	99.8175	99.8203	99.8215	99.8083	99.8201	99.823	99.8183	99.8196	99.8216	99.7976	99.6613	99.5761	99.5805	99.9902	99.6178	99.6739	99.6751	99.607	99.6056	99.629	99.6139	99.7882	99.9884	99.6234	99.591	99.6268	99.618	99.6062	99.6651	99.6491	99.6449	99.8398	99.9632	99.9801	99.8355	99.8101	99.9899	99.9918	99.9837	99.9892	99.9901	99.9912	99.7999	99.7577	99.7655	99.7564	99.7534	99.7552	99.8005	99.7634	99.7381	99.7572	99.7597	99.7575	99.8006	99.7917	99.8035	99.6285	99.7233	99.6477	99.6319	99.6492	99.6193	99.6285	99.5856	99.6466	99.5736	99.588	99.5935	99.6014	99.5794	99.6096	99.5922	99.637	99.5721	99.6069	99.615	99.5933	99.6089	99.5933	99.6001	99.6008	99.9052	99.5933	99.6138	99.6004	99.9298	99.9929	99.9164	99.6199	99.6431	99.6347	99.6192	99.9246	99.9572	99.6183	99.6078	99.5712	99.7363	99.7144	99.7114	99.7139	99.716	99.7189	99.7194	99.7176	99.714	99.7092	99.773	99.9906	99.9943	99.7311	99.7218	99.994	99.6488	99.6649	99.5737	99.9945	99.9944	99.6554	99.6387	99.6498	99.734	99.6532	99.9951	99.9955	99.6763	99.6772	99.9897	99.9905	99.9938	99.7263	99.996	99.6467	99.6703	99.9967	99.993	99.9954	99.9948	99.9976	99.9949	99.6593	99.9943	99.9965	99.7438	99.9959	99.7204	99.6415	99.7393	99.6006	99.6322	99.6593	99.7368	99.7252	99.7477	99.7228	99.7396	99.9968	99.7289	99.6514	99.8048	99.6518	99.7946	99.8072	99.8171	99.7565	99.9934	99.8197	99.9957	99.7803	99.6528	99.9964	99.7978	99.6663	99.6347	99.9959	99.9924	99.6353	99.6398	99.6767	99.9889	99.6568	99.6641	99.8173	99.9926	99.9921	99.9906	99.6558	99.8111	99.6732	99.6694	99.9904	99.6476	99.6431	99.6484	99.9923	99.657	99.6457	99.647	99.9921	99.7811	99.6596	99.6487	99.9905	99.6625	99.6418	99.6582	99.9933	99.6651	99.6633	99.6567	99.7603	99.6554	99.6517	99.9923	99.6567	99.6465	99.9955	99.6482	99.7677	99.7322	99.7459	99.7562	99.6408	99.7486	99.6489	99.9949	99.7359	99.6636	99.7364	99.7474	99.7089	99.7317	99.7271	99.7601	99.7254	99.6408	99.6575	99.9961	99.7204	99.7452	99.6452	99.7185	99.6667	99.7336	99.7334	99.655	99.6452	99.7366	99.7469	99.7336	99.7292	99.7349	99.7362	99.6493	99.7416	99.7469	99.9901	99.9939	99.7385	99.7386	99.9952	99.9942	99.7403	99.6579	99.7393	99.7549	99.9913	99.7423	99.7251	99.9953	99.7342	99.9931	99.9969	99.9951	99.6635	99.7469	99.7309	99.7312	99.714	99.7471	99.7311	99.7361	99.9964	99.7219	99.674	99.6624	99.6526	99.6677	99.6944	99.6711	99.6535	99.7617	99.6699	99.6834	99.6693	99.6679	99.6637	99.6533	99.9901	99.6675	99.6604	99.6407	99.674	99.6767	99.6733	99.6621	99.7814	99.991	99.67	99.6665	99.6632	99.6747	99.6665	99.6662	99.6692	99.9866	99.6451	99.606	99.619	99.6633	99.7407	99.7421	99.7274	99.6484	99.7286	99.9946	99.7421	99.6468	99.6594	99.6648	99.6532	99.7433	99.6472	99.6527	99.7388	99.7379	99.6476	99.7259	99.6495	99.6385	99.7242	99.659	99.6678	99.7265	99.7088	99.7309	99.7222	99.7261	99.7346	99.7123	99.6781	99.7345	99.742	99.6664	99.7283	99.741	99.6318	99.7479	99.7279	99.9941	99.7954	99.735	99.6661	99.7176	99.6773	99.763	99.9939	99.6659	99.7283	99.6538	99.738	99.7323	99.9954	99.7347	99.7421	99.6761	99.7204	99.7173	99.6567	99.9964	99.6656	99.7045	99.6524	99.6571	99.6909	99.6602	99.9953	99.6633	99.6619	99.6746	99.6406	99.6582	99.657	99.6488	99.6797	99.6461	99.6356	99.6701	99.6642	99.6488	99.635	99.6674	99.6609	99.6727	99.6355	99.6649	99.6563	99.6673	99.6626	99.6591	99.6417	99.9964	99.6531	99.6606	99.9871	99.6448	99.9958	99.9865	99.6345	99.6568	99.6407	99.6678	99.634	99.6328	99.9945	99.9925	99.996	99.994	99.9964	99.6524	99.9954	99.9952	99.9956	99.9963	99.6568
JK68-9	99.7794	99.7899	99.7843	99.7852	99.7386	99.7921	99.7762	99.7906	99.7688	99.7709	99.7795	99.7751	99.7768	99.771	99.7843	99.7878	99.7768	99.7897	99.7752	99.7892	99.7784	99.7836	99.7873	99.7742	99.779	99.7798	99.7791	99.7726	99.7879	99.7815	99.7953	99.7842	99.7913	99.788	99.7812	99.7765	99.7881	99.7366	99.7401	99.8216	99.8177	99.8201	99.8183	99.8206	99.8083	99.8231	99.8202	99.8228	99.8191	99.8181	99.8003	99.6654	99.5752	99.5979	99.9909	99.6148	99.6807	99.6764	99.6074	99.5993	99.6246	99.6104	99.7855	99.9872	99.6182	99.5948	99.6289	99.6039	99.6143	99.6575	99.6453	99.6376	99.8283	99.9656	99.9799	99.8286	99.8195	99.9851	99.9851	99.9844	99.9821	99.9855	99.9784	99.8043	99.7569	99.7556	99.7461	99.7489	99.754	99.7954	99.7537	99.7171	99.7499	99.7561	99.7509	99.7927	99.7977	99.7971	99.6201	99.7142	99.6492	99.6382	99.6478	99.6178	99.6083	99.5885	99.6323	99.5748	99.6017	99.5907	99.5981	99.5745	99.599	99.5937	99.6338	99.5745	99.5974	99.614	99.5988	99.6051	99.5978	99.5989	99.6087	99.9111	99.5791	99.6181	99.5981	99.9286	99.9942	99.917	99.6281	99.6433	99.6275	99.6168	99.9328	99.9534	99.6235	99.6004	99.5761	99.7303	99.7068	99.7099	99.706	99.7079	99.7178	99.7089	99.7185	99.7175	99.707	99.7787	99.9867	99.9917	99.732	99.7223	99.9944	99.6413	99.6443	99.5787	99.9916	99.9935	99.6391	99.6438	99.6495	99.7245	99.6449	99.9951	99.9936	99.6681	99.6676	99.9895	99.9961	99.9949	99.7157	99.9949	99.6414	99.6633	99.9943	99.9917	99.9959	99.9939	99.9954	99.9946	99.6552	99.9953	99.9903	99.7318	99.9949	99.7164	99.6414	99.7266	99.6037	99.6313	99.6584	99.731	99.7179	99.7338	99.7068	99.7301	99.9951	99.7141	99.639	99.7963	99.6383	99.7858	99.811	99.8122	99.7434	99.9933	99.8102	99.9931	99.7826	99.6529	99.9944	99.7941	99.6623	99.6284	99.9947	99.9903	99.6339	99.6265	99.6665	99.9915	99.6512	99.6639	99.8071	99.9883	99.9912	99.9907	99.6461	99.8137	99.6587	99.6662	99.9901	99.64	99.6353	99.6328	99.9922	99.6575	99.6456	99.6418	99.9906	99.7749	99.6559	99.638	99.9919	99.6534	99.6273	99.6533	99.9919	99.6532	99.6532	99.6509	99.7469	99.6545	99.6367	99.9879	99.6346	99.6271	99.9948	99.639	99.7617	99.7312	99.7384	99.752	99.6198	99.7435	99.6386	99.9929	99.7291	99.6693	99.7281	99.7291	99.7163	99.7261	99.706	99.7436	99.7222	99.6331	99.6525	99.9949	99.7118	99.7372	99.643	99.7139	99.652	99.7191	99.7193	99.6547	99.6386	99.7253	99.7375	99.7298	99.7236	99.7152	99.7196	99.6518	99.7392	99.7418	99.9942	99.9946	99.743	99.7283	99.9901	99.9917	99.7377	99.6528	99.7292	99.7374	99.9902	99.7331	99.7239	99.9946	99.7199	99.9936	99.9947	99.9937	99.6519	99.7394	99.7189	99.7212	99.718	99.7378	99.7294	99.7267	99.9944	99.7184	99.6688	99.6551	99.6519	99.6641	99.7021	99.6623	99.6444	99.7568	99.6705	99.689	99.6598	99.6543	99.6513	99.638	99.9906	99.6639	99.6568	99.643	99.6627	99.6642	99.6536	99.6492	99.7842	99.9907	99.6689	99.6467	99.6514	99.6666	99.6608	99.6635	99.6591	99.9898	99.6387	99.6065	99.6111	99.6549	99.7324	99.7376	99.7167	99.6287	99.723	99.9934	99.7317	99.6399	99.6441	99.6636	99.6458	99.7313	99.6422	99.6383	99.7234	99.7164	99.6281	99.7175	99.6309	99.623	99.7011	99.6621	99.6665	99.7204	99.7044	99.7147	99.7173	99.7243	99.7244	99.7058	99.6709	99.7296	99.7258	99.6703	99.7194	99.7268	99.6251	99.7567	99.7241	99.9937	99.776	99.7331	99.6557	99.712	99.6791	99.7566	99.9918	99.6589	99.7222	99.6365	99.73	99.7298	99.9935	99.729	99.735	99.6696	99.704	99.6983	99.6417	99.9912	99.6584	99.7028	99.6436	99.6579	99.6884	99.6503	99.9947	99.659	99.6401	99.6649	99.6231	99.6527	99.6515	99.6365	99.6683	99.6383	99.631	99.661	99.6516	99.6265	99.6259	99.6579	99.6523	99.6518	99.6312	99.6567	99.6508	99.6558	99.656	99.6529	99.6397	99.9926	99.6444	99.6578	99.982	99.627	99.9963	99.9844	99.628	99.6509	99.6245	99.6629	99.624	99.6242	99.9928	99.9926	99.9952	99.9942	99.9958	99.6387	99.9958	99.9942	99.9968	99.9933	99.6495	99.9973
JK6-8	99.7346	99.7324	99.7444	99.7271	99.6873	99.6851	99.6956	99.7002	99.6909	99.6891	99.6862	99.6947	99.6838	99.6895	99.6859	99.6922	99.694	99.6929	99.6914	99.6918	99.6923	99.688	99.6979	99.6919	99.6846	99.6871	99.6942	99.6955	99.6964	99.7526	99.7563	99.7592	99.7562	99.7562	99.7534	99.7559	99.7512	99.666	99.6921	99.7361	99.7324	99.7389	99.7284	99.7417	99.7748	99.747	99.7423	99.7372	99.729	99.9455	99.9282	99.7759	99.763	99.7584	99.7578	99.7726	99.7758	99.785	99.7839	99.7933	99.7854	99.7827	99.723	99.7281	99.7968	99.7981	99.7951	99.7906	99.6748	99.8656	99.7742	99.761	99.723	99.7592	99.7571	99.7067	99.7436	99.7226	99.7205	99.7261	99.7311	99.7276	99.7256	99.9498	99.8572	99.7612	99.8543	99.7607	99.8513	99.9244	99.8521	99.8551	99.8481	99.8486	99.8487	99.9209	99.784	99.7767	99.7507	99.9861	99.7555	99.7587	99.772	99.7372	99.7036	99.727	99.7654	99.711	99.7202	99.7157	99.7165	99.6688	99.7103	99.7099	99.7542	99.7016	99.696	99.6933	99.7036	99.7268	99.6975	99.7097	99.7159	99.6513	99.7203	99.7203	99.7464	99.6574	99.7515	99.6826	99.7438	99.7651	99.7332	99.7418	99.6813	99.7134	99.7353	99.7401	99.7268	99.9886	99.9801	99.9763	99.9878	99.9853	99.9732	99.9782	99.9831	99.9816	99.9909	99.8764	99.7555	99.7085	99.8986	99.8943	99.7259	99.765	99.7781	99.7599	99.7185	99.7172	99.7856	99.7653	99.7624	99.886	99.7691	99.7602	99.7221	99.8498	99.8499	99.7307	99.754	99.73	99.9965	99.7367	99.7624	99.7768	99.7598	99.7601	99.7422	99.7313	99.7288	99.7317	99.7665	99.7342	99.7483	99.9959	99.7375	99.9949	99.7675	99.9957	99.7837	99.7606	99.7678	99.9969	99.9937	99.9881	99.9931	99.9975	99.7281	99.9945	99.76	99.66	99.7683	99.7045	99.6776	99.6901	99.8753	99.7253	99.6641	99.7244	99.7069	99.7734	99.7305	99.6534	99.7625	99.7719	99.727	99.7199	99.7684	99.7696	99.774	99.7492	99.7776	99.7796	99.6915	99.7573	99.7436	99.7487	99.7766	99.7009	99.7655	99.7581	99.7176	99.7699	99.7692	99.7631	99.7175	99.7974	99.7749	99.7666	99.7491	99.7069	99.7715	99.7583	99.7214	99.778	99.77	99.7704	99.7568	99.7717	99.7664	99.7742	99.9066	99.7611	99.7724	99.7104	99.7693	99.7685	99.7331	99.7691	99.9022	99.9945	99.8903	99.8826	99.7601	99.9908	99.7702	99.7256	99.9971	99.7678	99.9907	99.8915	99.9852	99.9966	99.9966	99.888	99.9955	99.7697	99.7648	99.7217	99.8794	99.894	99.7753	99.8898	99.7797	99.8936	99.8897	99.7697	99.7583	99.9965	99.9968	99.9976	99.9975	99.9887	99.8947	99.763	99.9968	99.9972	99.7679	99.7376	99.9969	99.9941	99.7382	99.7169	99.9977	99.7606	99.8914	99.8912	99.7156	99.8906	99.8893	99.7415	99.8866	99.737	99.7395	99.7412	99.7676	99.8902	99.8878	99.8881	99.872	99.8906	99.881	99.8914	99.7637	99.8908	99.769	99.7641	99.7633	99.7689	99.7736	99.8428	99.7875	99.9097	99.7629	99.7779	99.7597	99.7769	99.7831	99.7687	99.7404	99.7695	99.7697	99.7644	99.7601	99.7608	99.7495	99.7721	99.7182	99.7261	99.7837	99.7777	99.7756	99.7551	99.7665	99.7623	99.7582	99.7493	99.7722	99.7591	99.7571	99.7717	99.9855	99.9988	99.9926	99.7711	99.9955	99.7284	99.9973	99.7788	99.7717	99.7715	99.7687	99.8821	99.7739	99.7731	99.9951	99.8779	99.776	99.8749	99.7733	99.7731	99.9953	99.7803	99.7746	99.9921	99.9908	99.9942	99.9886	99.9946	99.9949	99.9939	99.7751	99.993	99.9937	99.772	99.9927	99.875	99.7665	99.9301	99.9935	99.7616	99.7059	99.9928	99.7797	99.9916	99.7632	99.9332	99.7427	99.7987	99.9958	99.7724	99.9965	99.9938	99.731	99.9918	99.9929	99.7749	99.9905	99.995	99.771	99.7292	99.7719	99.7881	99.7647	99.7675	99.7794	99.7746	99.7267	99.7793	99.7678	99.7481	99.7763	99.7642	99.7658	99.7775	99.7651	99.7716	99.7588	99.7668	99.7761	99.7595	99.756	99.7927	99.7703	99.7701	99.7563	99.7759	99.7705	99.7692	99.7811	99.758	99.7676	99.7587	99.7618	99.7637	99.7515	99.7624	99.7597	99.7475	99.7591	99.7919	99.7605	99.763	99.7574	99.7571	99.7654	99.7338	99.7291	99.7396	99.7653	99.7741	99.7721	99.7398	99.7409	99.7369	99.7676	99.7417	99.7369
jk69-01	99.7777	99.7891	99.784	99.7899	99.7377	99.7843	99.785	99.7946	99.7759	99.7765	99.7709	99.7758	99.772	99.7708	99.7734	99.78	99.7682	99.7835	99.7698	99.7821	99.7693	99.7699	99.7863	99.7722	99.7637	99.7697	99.771	99.7725	99.783	99.7795	99.799	99.7824	99.7902	99.7886	99.7785	99.7753	99.7917	99.7465	99.7377	99.81	99.8101	99.8194	99.8092	99.8145	99.8074	99.8236	99.8131	99.8224	99.8191	99.8207	99.8029	99.6582	99.571	99.5958	99.9901	99.6303	99.6798	99.6788	99.6287	99.6212	99.6285	99.6131	99.7946	99.9902	99.6377	99.6003	99.6488	99.5997	99.6131	99.6637	99.6432	99.632	99.8322	99.9609	99.9774	99.8401	99.804	99.9818	99.9833	99.9817	99.9811	99.982	99.9812	99.8011	99.7573	99.7645	99.7438	99.7624	99.7621	99.799	99.763	99.7485	99.7555	99.7631	99.7567	99.7954	99.7907	99.7882	99.6317	99.7244	99.6541	99.6364	99.6527	99.6198	99.6163	99.5809	99.6529	99.592	99.6063	99.6065	99.6072	99.5682	99.6009	99.5899	99.6375	99.5654	99.6051	99.611	99.5958	99.6159	99.6023	99.6091	99.6018	99.9041	99.5852	99.6031	99.5991	99.9247	99.991	99.9097	99.6196	99.6386	99.6248	99.6196	99.9308	99.9509	99.6215	99.6158	99.5794	99.7231	99.7206	99.7205	99.7132	99.7293	99.7141	99.7176	99.7132	99.7268	99.7255	99.7762	99.9927	99.994	99.7367	99.7251	99.9945	99.6412	99.6741	99.587	99.994	99.9931	99.6559	99.6384	99.6543	99.7393	99.6437	99.993	99.9948	99.6712	99.6746	99.9902	99.9896	99.9942	99.7463	99.9927	99.6482	99.6613	99.995	99.9918	99.9933	99.9944	99.9938	99.9939	99.6584	99.9943	99.9949	99.7458	99.9939	99.7336	99.6507	99.7452	99.589	99.6363	99.6574	99.7443	99.7402	99.7455	99.7326	99.7496	99.9941	99.7311	99.6623	99.8019	99.6394	99.7803	99.8089	99.8139	99.7594	99.9918	99.8118	99.9931	99.7749	99.6441	99.9944	99.8027	99.6543	99.6365	99.9934	99.9927	99.6429	99.6463	99.6664	99.9943	99.6507	99.6682	99.8134	99.9934	99.9916	99.9905	99.6665	99.8031	99.6712	99.6699	99.9893	99.6502	99.6416	99.661	99.9911	99.6655	99.6419	99.6403	99.9912	99.7777	99.6496	99.6513	99.9904	99.6498	99.6412	99.6669	99.9912	99.6656	99.6569	99.6476	99.7551	99.6611	99.6534	99.9884	99.661	99.647	99.9931	99.6558	99.7717	99.7488	99.7498	99.7652	99.6406	99.7404	99.651	99.993	99.7393	99.6685	99.7284	99.7551	99.7328	99.7271	99.7387	99.7663	99.7461	99.6367	99.6526	99.9925	99.7234	99.751	99.6521	99.7287	99.6728	99.737	99.744	99.6544	99.6441	99.7466	99.7636	99.7522	99.7574	99.7414	99.7486	99.6535	99.7485	99.7569	99.9933	99.9935	99.7551	99.7557	99.9874	99.9908	99.7586	99.6646	99.7525	99.7634	99.9908	99.7519	99.733	99.9935	99.7446	99.9912	99.9941	99.9921	99.6577	99.7515	99.7391	99.7401	99.7189	99.7593	99.7458	99.7455	99.993	99.7301	99.6733	99.6616	99.6449	99.664	99.6955	99.6814	99.6662	99.7623	99.6648	99.6818	99.6599	99.6756	99.6656	99.6534	99.9897	99.6633	99.6582	99.644	99.6757	99.6771	99.669	99.6559	99.7847	99.9898	99.6778	99.672	99.6674	99.6768	99.6716	99.6697	99.6721	99.9891	99.6392	99.6153	99.6214	99.6604	99.7475	99.7587	99.7387	99.6392	99.7389	99.9932	99.7497	99.6443	99.6514	99.6508	99.647	99.761	99.6417	99.6554	99.7387	99.7484	99.6492	99.7399	99.6502	99.6337	99.7308	99.6582	99.6673	99.7381	99.7141	99.7426	99.7447	99.7442	99.7448	99.7237	99.6739	99.741	99.7502	99.6638	99.7226	99.7497	99.6448	99.747	99.7291	99.9958	99.7868	99.7449	99.6671	99.7185	99.6713	99.7446	99.9938	99.6522	99.7424	99.6567	99.7471	99.7514	99.9927	99.7413	99.7449	99.6704	99.728	99.7237	99.6426	99.9937	99.6719	99.6988	99.6418	99.6552	99.6834	99.6682	99.9938	99.6504	99.6537	99.669	99.6323	99.6603	99.6476	99.6617	99.6746	99.6463	99.641	99.6679	99.6575	99.6535	99.6401	99.6609	99.6556	99.6712	99.6181	99.6568	99.65	99.6598	99.6772	99.6426	99.6555	99.9939	99.65	99.6656	99.9818	99.6486	99.9887	99.9838	99.6391	99.6551	99.6482	99.6595	99.6404	99.6382	99.9931	99.9924	99.9951	99.9946	99.9945	99.6494	99.9931	99.9943	99.9938	99.9923	99.651	99.9959	99.9949	99.7591
jk69-03	99.7903	99.8094	99.8093	99.808	99.7416	99.8042	99.8119	99.812	99.801	99.7973	99.8046	99.8055	99.801	99.8036	99.8053	99.8026	99.8019	99.8027	99.8029	99.8015	99.7999	99.8043	99.8011	99.8013	99.8011	99.8018	99.8019	99.8019	99.801	99.8172	99.8133	99.8143	99.8044	99.8147	99.8178	99.8088	99.8146	99.727	99.7447	99.7973	99.7935	99.7905	99.788	99.7947	99.8207	99.7935	99.7962	99.7926	99.7932	99.8092	99.8079	99.6782	99.5803	99.601	99.9913	99.6071	99.6847	99.6791	99.6219	99.6239	99.6158	99.5903	99.7949	99.9903	99.6303	99.6223	99.6417	99.616	99.6015	99.6736	99.6628	99.6581	99.8299	99.9682	99.9792	99.8456	99.8235	99.9712	99.9695	99.9627	99.9688	99.9711	99.9697	99.8027	99.7358	99.7568	99.7234	99.755	99.7385	99.7973	99.7453	99.7436	99.7332	99.7395	99.7355	99.7923	99.8129	99.8074	99.6441	99.7345	99.6592	99.6577	99.6569	99.6343	99.6299	99.6108	99.6769	99.6024	99.6188	99.6116	99.6157	99.5787	99.6184	99.6117	99.6414	99.589	99.5999	99.6225	99.6024	99.6077	99.6107	99.6056	99.6071	99.8942	99.6048	99.6404	99.6258	99.9318	99.9953	99.9096	99.6417	99.6558	99.6248	99.6379	99.9271	99.9559	99.6145	99.6316	99.5837	99.7441	99.7264	99.7304	99.7215	99.7233	99.7384	99.7315	99.7224	99.7205	99.7431	99.7797	99.9937	99.9957	99.7502	99.7379	99.9951	99.6563	99.6718	99.5957	99.9944	99.9957	99.663	99.6538	99.6611	99.7467	99.6575	99.9969	99.9947	99.6869	99.6907	99.9909	99.9924	99.996	99.7578	99.995	99.6586	99.6745	99.9946	99.9897	99.9966	99.9965	99.9959	99.9954	99.6737	99.9967	99.9952	99.7486	99.997	99.7553	99.6619	99.7487	99.6145	99.6583	99.6668	99.7543	99.7411	99.7535	99.7425	99.7583	99.9976	99.7448	99.6765	99.811	99.656	99.8153	99.8112	99.8232	99.7607	99.9945	99.8132	99.9929	99.8154	99.6626	99.996	99.7987	99.6689	99.6492	99.9949	99.9925	99.6511	99.6695	99.6799	99.9964	99.661	99.6738	99.8227	99.9966	99.9953	99.995	99.6641	99.814	99.6698	99.6771	99.9884	99.6524	99.6586	99.6772	99.9956	99.6692	99.6551	99.6513	99.9898	99.7943	99.659	99.6575	99.9942	99.6748	99.6555	99.6683	99.9949	99.6657	99.6653	99.6714	99.7591	99.668	99.6693	99.9918	99.6752	99.6637	99.9947	99.6688	99.7728	99.7537	99.7569	99.7803	99.6526	99.746	99.6682	99.9895	99.7447	99.6817	99.7337	99.7684	99.7464	99.7459	99.7501	99.7685	99.7465	99.648	99.6727	99.9957	99.748	99.7588	99.6671	99.7384	99.6764	99.7538	99.7545	99.6648	99.6547	99.7599	99.7588	99.7561	99.7594	99.7378	99.758	99.6789	99.7548	99.7615	99.9959	99.996	99.7572	99.7587	99.9915	99.9921	99.7601	99.6752	99.7716	99.7751	99.9879	99.7696	99.7433	99.9953	99.7521	99.9959	99.996	99.9969	99.6686	99.7543	99.749	99.7541	99.7305	99.7812	99.759	99.7576	99.9967	99.7407	99.6839	99.6652	99.6655	99.6824	99.7123	99.6864	99.6697	99.7579	99.6845	99.6966	99.6705	99.6825	99.6807	99.6661	99.9847	99.6779	99.682	99.6627	99.6727	99.6792	99.6709	99.666	99.8128	99.9881	99.6986	99.6807	99.6798	99.6822	99.6771	99.6759	99.6687	99.9912	99.6476	99.6147	99.6229	99.6751	99.7549	99.7608	99.7466	99.6504	99.7537	99.9922	99.7515	99.6493	99.6539	99.6724	99.6663	99.773	99.6547	99.6671	99.7422	99.7455	99.669	99.7541	99.6679	99.65	99.731	99.6742	99.6795	99.752	99.7296	99.7486	99.7595	99.7551	99.738	99.7337	99.6787	99.7428	99.7628	99.6761	99.7293	99.755	99.6609	99.7718	99.7305	99.9938	99.8113	99.7573	99.6718	99.7291	99.6813	99.774	99.994	99.6778	99.7528	99.663	99.7523	99.7608	99.996	99.7453	99.7454	99.6813	99.7279	99.7315	99.6558	99.9941	99.6877	99.7082	99.656	99.6714	99.6959	99.6707	99.995	99.6673	99.6679	99.6702	99.6505	99.6712	99.6663	99.6657	99.6792	99.6596	99.6487	99.6828	99.6846	99.6573	99.6487	99.6727	99.6722	99.6813	99.6411	99.6704	99.6635	99.6732	99.6841	99.6477	99.6757	99.9935	99.6656	99.6751	99.9812	99.6531	99.9973	99.9868	99.6469	99.6625	99.6551	99.6617	99.6425	99.6497	99.996	99.9945	99.9963	99.9956	99.9961	99.6543	99.9958	99.9931	99.9956	99.9949	99.6639	99.9944	99.9943	99.7619	99.9946
jk69-04	99.63	99.6312	99.641	99.6223	99.5545	99.61	99.6033	99.5999	99.5931	99.5976	99.5972	99.6022	99.6071	99.6076	99.6059	99.6017	99.6076	99.6138	99.6087	99.6133	99.6089	99.6105	99.5981	99.6049	99.6096	99.6076	99.6067	99.6031	99.6123	99.6585	99.671	99.667	99.6706	99.6586	99.6589	99.6571	99.6496	99.5355	99.5579	99.6595	99.661	99.6621	99.6703	99.6709	99.7038	99.6709	99.6697	99.669	99.6685	99.8457	99.8196	99.989	99.6446	99.6425	99.6783	99.6544	99.9931	99.9914	99.6783	99.6873	99.6906	99.6672	99.6279	99.6385	99.6712	99.6671	99.6929	99.6675	99.584	99.7915	99.702	99.7024	99.6483	99.6762	99.6821	99.6259	99.6536	99.6299	99.6289	99.6289	99.6297	99.6281	99.6295	99.8367	99.7414	99.6622	99.7481	99.6685	99.7416	99.8312	99.7569	99.7491	99.7455	99.7295	99.7352	99.828	99.6727	99.6588	99.9882	99.7703	99.9774	99.9771	99.9837	99.9248	99.9023	99.9014	99.9572	99.939	99.9392	99.9344	99.9302	99.9118	99.924	99.928	99.9717	99.9254	99.9106	99.941	99.8996	99.9388	99.9168	99.9091	99.9262	99.5819	99.9305	99.9147	99.9394	99.6141	99.6688	99.5896	99.9166	99.9877	99.9621	99.9552	99.6149	99.617	99.9591	99.9459	99.9593	99.7585	99.7479	99.754	99.7683	99.78	99.7496	99.764	99.7458	99.7554	99.7561	99.7767	99.6559	99.6549	99.8275	99.8185	99.6463	99.996	99.9734	99.9906	99.6417	99.6421	99.9671	99.9848	99.9777	99.8243	99.9973	99.6643	99.6419	99.7934	99.7942	99.6419	99.6614	99.6453	99.7774	99.6523	99.9866	99.9883	99.66	99.6578	99.6454	99.6485	99.6622	99.6493	99.9844	99.6651	99.6778	99.7725	99.6635	99.7625	99.9827	99.773	99.9747	99.9799	99.9831	99.7797	99.771	99.7777	99.7795	99.7791	99.6661	99.7796	99.9828	99.5787	99.9805	99.6234	99.5817	99.6069	99.8198	99.6561	99.6266	99.6469	99.626	99.984	99.6708	99.5907	99.961	99.9857	99.6528	99.6568	99.9734	99.9876	99.9847	99.6738	99.9946	99.993	99.61	99.6599	99.6713	99.6709	99.985	99.6183	99.9815	99.9866	99.6241	99.9833	99.9794	99.9862	99.6494	99.981	99.9826	99.987	99.6491	99.6133	99.9777	99.9868	99.6618	99.984	99.9936	99.983	99.6488	99.9841	99.9884	99.9847	99.8326	99.9798	99.9943	99.6336	99.9863	99.9894	99.6333	99.9908	99.8366	99.7713	99.817	99.816	99.9774	99.7796	99.9903	99.6506	99.7744	99.9794	99.7708	99.8252	99.7632	99.7839	99.7713	99.8164	99.7812	99.9901	99.9853	99.6594	99.8187	99.8254	99.9902	99.8225	99.9928	99.8314	99.824	99.986	99.9838	99.7671	99.7731	99.7685	99.7755	99.7802	99.8167	99.9858	99.7707	99.7713	99.665	99.6528	99.7727	99.778	99.6632	99.6545	99.7694	99.9829	99.8231	99.8241	99.6497	99.8168	99.8221	99.6455	99.819	99.6414	99.6442	99.6452	99.9855	99.8196	99.82	99.8225	99.7602	99.8186	99.8147	99.8244	99.6648	99.8203	99.9796	99.9829	99.9648	99.9822	99.9758	99.8004	99.9736	99.8323	99.9839	99.973	99.9755	99.9904	99.991	99.9887	99.647	99.9827	99.9833	99.9867	99.9782	99.9832	99.9732	99.9898	99.6113	99.6593	99.9923	99.9911	99.9899	99.9822	99.9765	99.9773	99.9799	99.6745	99.9908	99.9808	99.9641	99.9763	99.7715	99.7738	99.7719	99.9892	99.7845	99.6542	99.7726	99.9926	99.9913	99.98	99.9931	99.8218	99.9928	99.9931	99.783	99.8229	99.9933	99.8221	99.9919	99.9939	99.7782	99.9861	99.9813	99.771	99.7714	99.7731	99.7737	99.7636	99.776	99.7761	99.9856	99.7679	99.7636	99.9843	99.7749	99.85	99.9815	99.7716	99.7671	99.6604	99.6359	99.7732	99.9862	99.7625	99.9814	99.7664	99.6506	99.9768	99.7735	99.9912	99.7732	99.7646	99.6466	99.7701	99.7701	99.9865	99.7748	99.7778	99.9857	99.6435	99.9749	99.9838	99.9766	99.9713	99.9858	99.9673	99.6573	99.9935	99.9842	99.9899	99.9925	99.9814	99.9927	99.9938	99.987	99.9925	99.9815	99.9937	99.994	99.9828	99.9827	99.9776	99.9938	99.993	99.9816	99.9942	99.9935	99.9878	99.9875	99.9838	99.9906	99.6405	99.9792	99.982	99.6622	99.9882	99.659	99.6784	99.9848	99.9697	99.9865	99.9906	99.984	99.9879	99.6571	99.6442	99.6448	99.6441	99.6589	99.9892	99.6596	99.6482	99.6477	99.6581	99.9894	99.6465	99.6383	99.7706	99.6391	99.6525
jk70-02	99.7849	99.8034	99.8052	99.8011	99.7403	99.7987	99.8027	99.8031	99.7945	99.7996	99.8011	99.7924	99.8	99.7916	99.806	99.8051	99.7979	99.7987	99.799	99.7971	99.7992	99.8063	99.8011	99.8009	99.8002	99.8015	99.7988	99.8004	99.8011	99.8031	99.8018	99.8022	99.7962	99.7994	99.8048	99.7996	99.8052	99.7193	99.7403	99.7916	99.7863	99.7881	99.7907	99.7993	99.8138	99.7982	99.7988	99.7966	99.7973	99.8153	99.797	99.675	99.5926	99.5922	99.9905	99.6219	99.6944	99.6948	99.6262	99.6224	99.6249	99.6009	99.7891	99.9897	99.6387	99.6223	99.6382	99.6173	99.6063	99.677	99.6482	99.6522	99.8238	99.9701	99.9751	99.8294	99.82	99.9612	99.9591	99.9639	99.9635	99.9647	99.9576	99.8009	99.7405	99.7615	99.7319	99.7497	99.7352	99.7957	99.7487	99.7411	99.7304	99.7323	99.7358	99.7866	99.8156	99.8033	99.6504	99.7235	99.6321	99.638	99.67	99.6343	99.6112	99.5954	99.6624	99.5858	99.5924	99.6089	99.6014	99.5588	99.6104	99.5954	99.6363	99.5743	99.6015	99.5999	99.6123	99.6034	99.6077	99.6152	99.6095	99.9001	99.594	99.616	99.6193	99.9241	99.9935	99.9182	99.6123	99.6617	99.6289	99.6227	99.9409	99.9571	99.6373	99.6377	99.567	99.745	99.7177	99.7226	99.723	99.7211	99.73	99.7201	99.7256	99.7227	99.7313	99.7854	99.9909	99.9903	99.7487	99.7463	99.9925	99.6552	99.6641	99.5963	99.9908	99.9916	99.6729	99.6452	99.6549	99.7571	99.6582	99.9929	99.9913	99.6885	99.6883	99.9923	99.9904	99.9926	99.7612	99.9934	99.6544	99.6808	99.994	99.9894	99.9918	99.9926	99.9918	99.994	99.6708	99.9927	99.9933	99.7442	99.9931	99.7588	99.6623	99.7431	99.6134	99.663	99.665	99.7495	99.739	99.7476	99.7378	99.752	99.9934	99.737	99.6697	99.7919	99.6452	99.8016	99.7928	99.813	99.7647	99.9909	99.8105	99.9916	99.7984	99.6586	99.9907	99.7851	99.6621	99.6485	99.9927	99.9903	99.6561	99.6599	99.671	99.9933	99.6736	99.6767	99.8089	99.9918	99.9932	99.991	99.6731	99.8024	99.663	99.6664	99.9831	99.661	99.6544	99.6702	99.9903	99.6665	99.6523	99.6502	99.9862	99.7823	99.6551	99.6488	99.9926	99.6802	99.652	99.6736	99.9929	99.665	99.6746	99.6579	99.7511	99.6611	99.6617	99.9895	99.6713	99.6544	99.9902	99.6634	99.7605	99.7458	99.7568	99.7879	99.6419	99.7423	99.6753	99.983	99.7398	99.6769	99.7418	99.7731	99.7401	99.7482	99.7525	99.7733	99.7444	99.6542	99.6676	99.9894	99.7481	99.772	99.6595	99.7561	99.6783	99.7583	99.7578	99.6601	99.6465	99.7522	99.7546	99.7571	99.7527	99.7426	99.7704	99.6668	99.7518	99.7549	99.9941	99.9937	99.7574	99.7539	99.9929	99.9908	99.7588	99.6684	99.7661	99.7696	99.9913	99.7619	99.7581	99.9937	99.764	99.9947	99.9929	99.9938	99.6662	99.7624	99.7568	99.7589	99.7324	99.7743	99.7687	99.7613	99.9934	99.7497	99.6795	99.6661	99.6519	99.6824	99.7067	99.6848	99.6868	99.7555	99.6765	99.6844	99.6654	99.6872	99.6754	99.6697	99.9811	99.6733	99.6753	99.6538	99.6712	99.6727	99.6717	99.6738	99.7899	99.983	99.6949	99.676	99.6684	99.6753	99.6686	99.6675	99.6673	99.9893	99.6576	99.6152	99.6171	99.666	99.7537	99.7574	99.7509	99.6505	99.7441	99.9901	99.7549	99.6563	99.6609	99.6757	99.6725	99.761	99.6566	99.6775	99.7431	99.7463	99.6703	99.7719	99.6747	99.6494	99.7374	99.6833	99.6879	99.7437	99.7276	99.7543	99.7528	99.7495	99.7423	99.7268	99.6795	99.7417	99.7636	99.679	99.7316	99.7704	99.655	99.7754	99.7294	99.9923	99.7917	99.7507	99.6796	99.725	99.6833	99.7779	99.9926	99.6764	99.7449	99.6785	99.7487	99.7466	99.9913	99.7535	99.7435	99.6867	99.7244	99.7329	99.6655	99.988	99.6829	99.7111	99.6659	99.6637	99.6948	99.6707	99.992	99.6686	99.6653	99.6687	99.6579	99.6572	99.6479	99.6601	99.6818	99.6592	99.6488	99.6716	99.6758	99.6533	99.6415	99.6721	99.6637	99.6843	99.6359	99.6707	99.6664	99.6748	99.6848	99.6362	99.6733	99.9902	99.6558	99.6635	99.9844	99.6428	99.9935	99.984	99.6401	99.664	99.6519	99.6619	99.6404	99.6496	99.9918	99.9973	99.9926	99.994	99.9931	99.6605	99.995	99.9922	99.9954	99.9923	99.6611	99.9925	99.9922	99.755	99.9926	99.9934	99.6505
jk70-03	99.782	99.7882	99.7777	99.7835	99.7393	99.7905	99.7844	99.7883	99.7648	99.7842	99.7842	99.7759	99.7813	99.7782	99.7864	99.7858	99.7827	99.7911	99.7845	99.7886	99.7838	99.7712	99.7904	99.7782	99.7721	99.781	99.7799	99.7811	99.791	99.7768	99.7911	99.7838	99.7876	99.781	99.7782	99.7694	99.7799	99.7328	99.7297	99.822	99.8176	99.8149	99.8188	99.82	99.8055	99.8185	99.8217	99.817	99.8189	99.8093	99.8031	99.6759	99.5898	99.5745	99.9876	99.6052	99.6831	99.6856	99.6326	99.6184	99.6227	99.6077	99.7887	99.9862	99.6279	99.6023	99.6328	99.616	99.6112	99.6561	99.6351	99.6299	99.8322	99.9592	99.9682	99.8223	99.8015	99.9808	99.9787	99.9776	99.9832	99.9844	99.9854	99.8098	99.7485	99.7459	99.742	99.7419	99.7389	99.7845	99.744	99.7442	99.7406	99.7424	99.7402	99.7732	99.7923	99.7966	99.6354	99.7262	99.6492	99.6425	99.651	99.622	99.614	99.5975	99.6537	99.5877	99.593	99.6006	99.6018	99.5876	99.6074	99.6008	99.6145	99.5803	99.5848	99.6235	99.5893	99.6099	99.5885	99.5981	99.6157	99.9126	99.6029	99.6127	99.6018	99.9314	99.9932	99.9154	99.6073	99.6502	99.6459	99.637	99.9437	99.9565	99.6335	99.6124	99.5801	99.7333	99.7058	99.6958	99.7083	99.6977	99.7301	99.7233	99.7184	99.7035	99.7206	99.7824	99.9871	99.9918	99.748	99.7628	99.9904	99.6635	99.6635	99.5836	99.9914	99.9915	99.6623	99.6505	99.6574	99.751	99.6671	99.9919	99.9921	99.6907	99.6885	99.9912	99.9939	99.9935	99.7196	99.9957	99.652	99.6735	99.9903	99.9898	99.9932	99.9935	99.9931	99.9947	99.6524	99.9937	99.9933	99.7298	99.9919	99.7416	99.662	99.729	99.6195	99.6447	99.6684	99.7347	99.7256	99.7291	99.7187	99.7285	99.9927	99.7263	99.6496	99.7893	99.6571	99.7844	99.7991	99.805	99.773	99.9931	99.8081	99.9923	99.7644	99.6636	99.9929	99.7946	99.6642	99.6495	99.9945	99.9918	99.6466	99.6511	99.6654	99.9922	99.6693	99.6713	99.8067	99.992	99.9936	99.9919	99.6591	99.8041	99.6641	99.6579	99.9903	99.6632	99.6546	99.644	99.9903	99.6733	99.6603	99.6555	99.986	99.7663	99.6627	99.6527	99.9905	99.6655	99.6606	99.6561	99.994	99.6515	99.6692	99.6618	99.7473	99.6687	99.6645	99.9913	99.6635	99.6544	99.9904	99.6543	99.7735	99.7209	99.7456	99.7491	99.6531	99.736	99.6546	99.9909	99.724	99.6646	99.7158	99.7513	99.715	99.7077	99.7189	99.755	99.715	99.6651	99.656	99.9916	99.7343	99.7487	99.6644	99.754	99.6614	99.757	99.7555	99.6551	99.6548	99.74	99.7238	99.7348	99.7177	99.7216	99.7457	99.6666	99.7217	99.7341	99.994	99.9953	99.7301	99.7188	99.9947	99.9944	99.7233	99.6658	99.7501	99.7614	99.9884	99.7569	99.7485	99.9942	99.7574	99.9954	99.9945	99.9938	99.6664	99.7488	99.752	99.7544	99.7338	99.7472	99.7443	99.7542	99.9936	99.7554	99.6698	99.6675	99.6518	99.6801	99.6881	99.6833	99.6664	99.7535	99.6854	99.6952	99.6657	99.6729	99.6726	99.6608	99.9884	99.6787	99.6796	99.6543	99.662	99.6583	99.64	99.6594	99.7744	99.9893	99.6894	99.6684	99.6663	99.6549	99.667	99.668	99.6677	99.9894	99.652	99.6113	99.6247	99.6574	99.7275	99.7238	99.7308	99.6553	99.7276	99.9898	99.7207	99.6538	99.6554	99.6836	99.6526	99.7413	99.6507	99.6534	99.7443	99.7489	99.653	99.7446	99.6523	99.6563	99.7193	99.6804	99.6749	99.7325	99.7194	99.7314	99.7142	99.7162	99.7253	99.7308	99.6809	99.7231	99.7485	99.6794	99.72	99.7416	99.6517	99.7421	99.7296	99.9911	99.7764	99.7238	99.6715	99.7387	99.6876	99.7464	99.9905	99.684	99.7328	99.6685	99.7173	99.7125	99.9932	99.7274	99.7257	99.6879	99.7233	99.725	99.6597	99.9912	99.666	99.7094	99.672	99.6647	99.6931	99.6566	99.9918	99.6682	99.6474	99.684	99.6506	99.648	99.6587	99.6606	99.6655	99.6586	99.6453	99.6591	99.6674	99.6445	99.6419	99.6678	99.6503	99.6769	99.6477	99.6739	99.6749	99.6728	99.6649	99.6522	99.6535	99.9903	99.6496	99.6684	99.9891	99.6483	99.9928	99.9902	99.6445	99.6624	99.6452	99.675	99.6425	99.6409	99.9924	99.9974	99.9928	99.9945	99.9943	99.6597	99.9965	99.9927	99.9944	99.9911	99.6591	99.9927	99.9912	99.724	99.9919	99.9944	99.6643	99.9961
