## supplemental tabe 1-5 for "Allelic Diversity and Core Conservation of Type III Effectors Across Xanthomonads Causing Bacterial Spot of Pepper and Tomato" (part 2 of 3)

### Sheet: 2a (continued)
Supplementary Table 2a. Pairwise Average Nucleotide Identity (ANI) values (%) between the sequenced genomes of Xanthomonas euvesicatoria pv. perforans (Xp) strains analyzed in this study.
JK7-10	99.7417	99.7395	99.7358	99.7328	99.6843	99.6739	99.6869	99.6901	99.6748	99.6819	99.6734	99.6873	99.6774	99.676	99.6804	99.6858	99.6816	99.6787	99.6834	99.6826	99.6781	99.6877	99.6903	99.6865	99.6759	99.6888	99.6864	99.6869	99.6885	99.741	99.7374	99.7414	99.7391	99.7456	99.7414	99.7415	99.745	99.6625	99.6946	99.7393	99.7369	99.7424	99.7374	99.7446	99.7777	99.7488	99.7454	99.7389	99.7395	99.9485	99.9266	99.7628	99.7668	99.7583	99.7536	99.776	99.7787	99.7867	99.7888	99.798	99.7926	99.788	99.725	99.7402	99.8028	99.8024	99.8061	99.793	99.6715	99.8656	99.7673	99.7645	99.7316	99.7574	99.7538	99.7098	99.7476	99.7238	99.7171	99.722	99.7247	99.7238	99.724	99.9472	99.8579	99.7627	99.8546	99.7771	99.8519	99.9215	99.8524	99.8502	99.8493	99.8493	99.8492	99.9187	99.7746	99.7682	99.7455	99.9861	99.7556	99.7536	99.7693	99.7383	99.7195	99.7243	99.7664	99.7094	99.7214	99.7174	99.7077	99.6678	99.7081	99.7093	99.7464	99.6934	99.6982	99.7058	99.6981	99.7136	99.6976	99.7057	99.7179	99.651	99.7143	99.7216	99.742	99.6532	99.7491	99.6544	99.7347	99.7626	99.7343	99.7369	99.6729	99.7047	99.7306	99.7379	99.7238	99.9871	99.9733	99.9724	99.9854	99.9837	99.9709	99.9756	99.9774	99.9794	99.9844	99.8796	99.7438	99.7269	99.8898	99.8943	99.726	99.7644	99.7795	99.7614	99.7155	99.7369	99.7867	99.7556	99.7626	99.8849	99.7686	99.7574	99.7272	99.8414	99.8407	99.7216	99.7501	99.7226	99.995	99.7401	99.7664	99.7787	99.7572	99.7457	99.7342	99.7367	99.7333	99.7436	99.7672	99.7375	99.7521	99.9966	99.7247	99.9943	99.7727	99.9962	99.7773	99.7645	99.7727	99.9979	99.9967	99.9895	99.9925	99.9986	99.7361	99.9958	99.7635	99.6644	99.7673	99.7017	99.6777	99.6872	99.8752	99.7292	99.6753	99.7289	99.7028	99.7791	99.7356	99.6588	99.7582	99.7697	99.7339	99.729	99.7591	99.763	99.7742	99.7567	99.7767	99.7746	99.6824	99.741	99.7425	99.7457	99.7672	99.6971	99.7639	99.7578	99.7182	99.7737	99.7693	99.7644	99.7038	99.7961	99.7744	99.7665	99.7388	99.6961	99.7731	99.7608	99.7343	99.7797	99.7694	99.7682	99.7374	99.7728	99.767	99.7663	99.9047	99.7684	99.7657	99.7284	99.769	99.7678	99.7197	99.7673	99.9042	99.9959	99.8811	99.8837	99.7631	99.9879	99.7714	99.7275	99.9964	99.773	99.9899	99.8845	99.9849	99.9952	99.9956	99.8796	99.9955	99.7705	99.7677	99.7266	99.879	99.8881	99.7684	99.8901	99.7789	99.8872	99.8808	99.7687	99.7625	99.9986	99.9951	99.9976	99.9955	99.9893	99.8877	99.769	99.9975	99.9953	99.7529	99.737	99.9968	99.9956	99.7439	99.7341	99.9971	99.7642	99.883	99.8854	99.7261	99.8903	99.883	99.7276	99.8808	99.7306	99.7275	99.7348	99.7615	99.8818	99.8813	99.8819	99.8751	99.882	99.8822	99.8878	99.7601	99.8827	99.7635	99.7646	99.7638	99.7702	99.776	99.8359	99.7887	99.9099	99.7673	99.7758	99.7617	99.7788	99.7832	99.7685	99.7334	99.7693	99.7719	99.7651	99.7602	99.7603	99.7485	99.7679	99.7088	99.7352	99.7855	99.7769	99.775	99.7555	99.773	99.7638	99.759	99.7494	99.7691	99.7654	99.7438	99.7663	99.9864	99.9952	99.9922	99.7672	99.9949	99.7285	99.9953	99.7783	99.7673	99.7742	99.7711	99.8736	99.7691	99.7734	99.9971	99.8681	99.7721	99.8741	99.772	99.7682	99.9963	99.773	99.774	99.9923	99.9947	99.9933	99.9897	99.9957	99.9943	99.9925	99.7732	99.991	99.9939	99.7751	99.9927	99.8693	99.7675	99.9301	99.9936	99.7467	99.6977	99.9921	99.7801	99.9905	99.7693	99.9326	99.734	99.8006	99.9973	99.7739	99.9951	99.993	99.7362	99.9915	99.9903	99.7746	99.9909	99.9955	99.7669	99.7269	99.7734	99.787	99.7651	99.7673	99.7729	99.7734	99.7371	99.7778	99.7633	99.7506	99.7718	99.7516	99.7703	99.7756	99.7603	99.7745	99.7601	99.7689	99.7737	99.7534	99.7589	99.7916	99.7685	99.7718	99.7549	99.7694	99.7717	99.7697	99.782	99.753	99.7658	99.7556	99.762	99.7685	99.731	99.761	99.7454	99.7405	99.7606	99.7921	99.755	99.7573	99.7597	99.7538	99.7512	99.7283	99.7335	99.7334	99.7619	99.774	99.7666	99.7339	99.7277	99.7312	99.7676	99.728	99.7233	99.9967	99.7426	99.753	99.7701	99.7543	99.7353
JK7-1	99.6309	99.6122	99.6166	99.5963	99.5536	99.5723	99.5717	99.5638	99.5582	99.5612	99.5629	99.5867	99.586	99.5769	99.5691	99.5745	99.5771	99.5802	99.5785	99.5806	99.5785	99.5737	99.5724	99.5675	99.5819	99.5863	99.5773	99.5738	99.5824	99.6354	99.6357	99.6454	99.6387	99.6296	99.636	99.6343	99.6156	99.5405	99.551	99.6635	99.6655	99.6585	99.6617	99.6672	99.7059	99.6721	99.6618	99.6714	99.6655	99.844	99.8124	99.9843	99.6579	99.6531	99.6644	99.671	99.9906	99.9893	99.6838	99.7042	99.6939	99.6764	99.6113	99.6414	99.691	99.6844	99.689	99.6722	99.5646	99.7923	99.7229	99.7262	99.6334	99.6675	99.671	99.615	99.6609	99.633	99.625	99.6277	99.6279	99.6322	99.6305	99.8419	99.76	99.6707	99.7702	99.6746	99.7606	99.8266	99.762	99.7617	99.7599	99.7566	99.7545	99.8255	99.6548	99.6538	99.9902	99.7675	99.9805	99.9821	99.987	99.9048	99.9141	99.9102	99.9604	99.9286	99.9345	99.9297	99.9207	99.8947	99.9278	99.9292	99.9733	99.9339	99.918	99.9358	99.8929	99.945	99.9114	99.9096	99.9234	99.5771	99.9225	99.9263	99.9362	99.5847	99.6657	99.56	99.9171	99.9867	99.9663	99.9541	99.5982	99.6256	99.9541	99.9559	99.9674	99.7769	99.7429	99.7472	99.7725	99.775	99.7549	99.7676	99.7589	99.7574	99.7566	99.7726	99.6352	99.6581	99.8269	99.8224	99.6259	99.9913	99.9715	99.9851	99.6329	99.6373	99.9665	99.9876	99.9705	99.8239	99.9923	99.6656	99.6377	99.8004	99.7998	99.6318	99.6557	99.6355	99.778	99.6452	99.9821	99.9891	99.6622	99.652	99.6437	99.6423	99.6581	99.6381	99.9886	99.6568	99.6682	99.7747	99.6503	99.7618	99.9838	99.7791	99.9765	99.9744	99.9823	99.7762	99.7761	99.7717	99.7725	99.7741	99.6472	99.7748	99.9854	99.6121	99.983	99.616	99.6188	99.6348	99.8074	99.6443	99.6405	99.6437	99.61	99.9858	99.6681	99.6104	99.9587	99.9896	99.645	99.6365	99.9751	99.9912	99.9882	99.6717	99.9943	99.9935	99.6289	99.6589	99.677	99.6728	99.9845	99.6283	99.985	99.9878	99.6104	99.9821	99.9863	99.987	99.6124	99.9802	99.9864	99.9798	99.6526	99.5957	99.9783	99.9837	99.6453	99.9875	99.9937	99.9884	99.645	99.9834	99.9891	99.9907	99.8295	99.9813	99.9931	99.6264	99.9947	99.9922	99.6311	99.9936	99.8195	99.7746	99.8193	99.8186	99.9782	99.7724	99.992	99.6347	99.7809	99.9807	99.7677	99.8241	99.7671	99.7717	99.7789	99.817	99.7797	99.9846	99.9871	99.6455	99.8252	99.8238	99.9918	99.8202	99.9932	99.8227	99.8269	99.9877	99.9855	99.7748	99.7737	99.7693	99.7803	99.7768	99.8229	99.9814	99.7746	99.7732	99.6641	99.6371	99.7778	99.7839	99.6502	99.64	99.7758	99.9805	99.8213	99.8244	99.6498	99.8202	99.827	99.6453	99.8163	99.6399	99.635	99.6431	99.9878	99.8252	99.8293	99.8216	99.7716	99.8284	99.8255	99.8287	99.6676	99.815	99.9786	99.984	99.9598	99.9882	99.9805	99.8115	99.9767	99.8263	99.9875	99.9776	99.9768	99.9933	99.9954	99.9914	99.6406	99.9879	99.9886	99.9827	99.9795	99.9825	99.9737	99.9963	99.6155	99.65	99.9857	99.9944	99.9938	99.9816	99.9817	99.9857	99.9808	99.6777	99.9964	99.9703	99.965	99.9883	99.7677	99.7742	99.7683	99.9957	99.7766	99.6537	99.7817	99.9957	99.9929	99.9844	99.9931	99.8236	99.9964	99.9951	99.7873	99.8255	99.995	99.8154	99.9933	99.9973	99.7777	99.9898	99.9797	99.7736	99.7735	99.7645	99.7833	99.7692	99.7783	99.7764	99.9898	99.769	99.7591	99.9875	99.7756	99.8474	99.9842	99.7683	99.7669	99.6576	99.6474	99.763	99.9877	99.7676	99.9836	99.7534	99.6309	99.9851	99.778	99.9933	99.7703	99.7706	99.6448	99.7715	99.7773	99.9872	99.775	99.7791	99.9955	99.6421	99.9713	99.9896	99.9864	99.9712	99.9845	99.9663	99.6587	99.9934	99.9867	99.9922	99.9983	99.987	99.9908	99.9922	99.9937	99.9944	99.9834	99.9863	99.9933	99.9774	99.9777	99.9726	99.9948	99.9949	99.9852	99.9942	99.9919	99.9911	99.9943	99.9858	99.9944	99.6484	99.9881	99.983	99.6384	99.99	99.649	99.6578	99.9828	99.9742	99.9863	99.9947	99.9846	99.9853	99.6494	99.6354	99.6343	99.6318	99.6596	99.9873	99.6647	99.6312	99.6494	99.6559	99.9868	99.6362	99.6251	99.7723	99.6339	99.6509	99.9947	99.6517	99.6504	99.7675
JK7-2	99.7917	99.7836	99.7842	99.7848	99.7461	99.7747	99.7711	99.7811	99.7542	99.7711	99.768	99.7635	99.7672	99.767	99.7748	99.78	99.7661	99.7798	99.7639	99.7799	99.7594	99.7735	99.7788	99.7746	99.7681	99.7625	99.7716	99.7674	99.7764	99.7771	99.7856	99.7808	99.7846	99.7792	99.7791	99.7735	99.7812	99.7461	99.7467	99.8178	99.8154	99.816	99.8144	99.8158	99.8076	99.8193	99.8176	99.8183	99.8154	99.8157	99.7886	99.6557	99.6209	99.6181	99.9895	99.6534	99.6735	99.6738	99.6611	99.6535	99.6533	99.6435	99.7912	99.9811	99.6592	99.6269	99.6787	99.6472	99.652	99.68	99.6519	99.6628	99.8349	99.9628	99.9784	99.8349	99.811	99.9837	99.9841	99.9837	99.9816	99.9816	99.9852	99.8022	99.7526	99.7501	99.7515	99.7409	99.7509	99.7886	99.7544	99.7329	99.7521	99.7539	99.754	99.7843	99.7946	99.8027	99.6292	99.7163	99.6393	99.6425	99.6427	99.6194	99.6138	99.5905	99.6397	99.5585	99.594	99.5984	99.5882	99.5696	99.6132	99.592	99.6314	99.555	99.6016	99.5964	99.6025	99.5905	99.5973	99.5899	99.6008	99.9096	99.5789	99.6194	99.5958	99.9245	99.9924	99.9063	99.6114	99.6298	99.6273	99.6198	99.938	99.9486	99.6272	99.6158	99.5862	99.7373	99.6902	99.7076	99.696	99.6976	99.7054	99.711	99.7105	99.7115	99.7047	99.7631	99.9805	99.9923	99.7203	99.7187	99.9923	99.6361	99.6486	99.5935	99.9903	99.9927	99.641	99.639	99.6401	99.7262	99.6444	99.991	99.9916	99.6672	99.6636	99.9945	99.9906	99.9907	99.7244	99.9914	99.6378	99.6614	99.9862	99.9834	99.9928	99.9911	99.9938	99.9918	99.6558	99.992	99.9792	99.7152	99.9935	99.7226	99.642	99.7214	99.6315	99.6303	99.6463	99.7245	99.7125	99.7158	99.7052	99.7324	99.9945	99.7152	99.6365	99.8	99.6431	99.7922	99.8089	99.8072	99.7546	99.9901	99.8172	99.9901	99.7776	99.6406	99.9912	99.8004	99.6509	99.6236	99.9924	99.9894	99.6313	99.6381	99.6532	99.9918	99.6473	99.6628	99.811	99.9856	99.9886	99.9902	99.6494	99.8056	99.6469	99.6539	99.9867	99.641	99.6383	99.6489	99.99	99.6499	99.6377	99.6177	99.9851	99.777	99.6511	99.6308	99.9886	99.6537	99.6271	99.6452	99.9853	99.6461	99.6527	99.6504	99.7495	99.6425	99.6388	99.9853	99.6417	99.6265	99.9918	99.6362	99.7676	99.7103	99.7358	99.7486	99.6314	99.7241	99.645	99.99	99.7151	99.6541	99.7209	99.7439	99.6905	99.7122	99.7081	99.7416	99.705	99.6401	99.6608	99.9897	99.7126	99.7388	99.6431	99.7171	99.6529	99.7285	99.7325	99.648	99.6294	99.7355	99.7395	99.7278	99.7159	99.7257	99.7287	99.6385	99.734	99.7343	99.9943	99.9933	99.7299	99.7233	99.9847	99.9914	99.7321	99.6546	99.7339	99.7391	99.987	99.7324	99.7208	99.9918	99.7349	99.9918	99.9944	99.9955	99.6456	99.7374	99.7258	99.7286	99.6981	99.74	99.7332	99.7296	99.9885	99.7176	99.6513	99.6471	99.6529	99.6688	99.6855	99.6612	99.6505	99.7571	99.6579	99.6723	99.6523	99.6534	99.649	99.6401	99.9853	99.6594	99.6615	99.6392	99.6604	99.6583	99.6474	99.6544	99.7833	99.9884	99.6599	99.6421	99.6416	99.6601	99.6599	99.6582	99.655	99.9864	99.6436	99.6109	99.6171	99.6511	99.73	99.7304	99.7124	99.6347	99.7154	99.9903	99.7209	99.6436	99.6387	99.6611	99.6509	99.731	99.6365	99.642	99.7152	99.7253	99.6395	99.7363	99.6441	99.6339	99.7005	99.6593	99.6655	99.713	99.6975	99.7147	99.7182	99.7094	99.713	99.6943	99.6579	99.7131	99.7386	99.656	99.6989	99.7326	99.6307	99.7652	99.705	99.9903	99.7791	99.7249	99.6638	99.7025	99.6663	99.756	99.9884	99.6686	99.7139	99.6528	99.7195	99.7201	99.9926	99.7289	99.7242	99.6641	99.7004	99.7021	99.6485	99.9948	99.6537	99.6958	99.6446	99.6513	99.6822	99.6422	99.9891	99.6572	99.6545	99.6592	99.6374	99.6501	99.6461	99.6442	99.6718	99.6338	99.621	99.6589	99.6603	99.6254	99.6189	99.6597	99.6507	99.6517	99.6262	99.648	99.6468	99.6543	99.6627	99.6352	99.6309	99.9848	99.6447	99.6511	99.9715	99.6184	99.9904	99.9778	99.6217	99.6428	99.6302	99.6539	99.6121	99.6304	99.9933	99.9899	99.9945	99.992	99.9922	99.6427	99.9931	99.9933	99.9914	99.9914	99.6431	99.9915	99.9911	99.7276	99.9885	99.9874	99.6346	99.9856	99.9907	99.7273	99.6359
JK7-3	99.7273	99.7213	99.738	99.7175	99.6771	99.6928	99.7161	99.7222	99.6905	99.7016	99.6964	99.7006	99.7009	99.6849	99.7032	99.7116	99.7018	99.6962	99.6967	99.692	99.7096	99.6939	99.6968	99.694	99.6992	99.7072	99.6904	99.6952	99.6941	99.7435	99.7409	99.743	99.7445	99.7459	99.7442	99.7418	99.7417	99.6554	99.6845	99.757	99.7546	99.7542	99.7711	99.7602	99.8024	99.7621	99.7558	99.7606	99.7697	99.9495	99.9418	99.8276	99.7957	99.7876	99.7689	99.8037	99.8262	99.8345	99.8253	99.8161	99.8116	99.7984	99.7283	99.7455	99.8271	99.8065	99.8206	99.8022	99.6939	99.9024	99.8044	99.814	99.7452	99.7726	99.7685	99.7281	99.7592	99.7332	99.7324	99.7287	99.7312	99.7344	99.7269	99.9546	99.8733	99.7853	99.8742	99.7881	99.8714	99.9536	99.8753	99.8656	99.8752	99.873	99.8704	99.9454	99.7871	99.7741	99.8094	99.872	99.8069	99.8093	99.8248	99.7763	99.764	99.7516	99.7929	99.7717	99.7701	99.7658	99.77	99.7252	99.7619	99.7589	99.7803	99.7482	99.7411	99.7677	99.7451	99.7766	99.7454	99.7666	99.7544	99.6398	99.761	99.7712	99.7818	99.6972	99.7696	99.694	99.7606	99.8171	99.7974	99.771	99.6932	99.7385	99.7942	99.7894	99.7925	99.8739	99.8629	99.8546	99.8649	99.8898	99.8623	99.8668	99.8509	99.8559	99.8667	99.8789	99.772	99.7468	99.9937	99.9944	99.7433	99.8164	99.8035	99.8069	99.7439	99.7387	99.814	99.8038	99.8	99.9913	99.8209	99.7657	99.7298	99.8824	99.8784	99.7325	99.7589	99.7376	99.8733	99.7444	99.8167	99.8127	99.7611	99.7617	99.7359	99.7393	99.7464	99.7389	99.8297	99.7397	99.7605	99.8867	99.7524	99.8863	99.8272	99.8794	99.8054	99.826	99.8312	99.8774	99.8873	99.8814	99.8834	99.8852	99.7481	99.8834	99.8018	99.687	99.8021	99.708	99.6828	99.7009	99.9859	99.7419	99.6974	99.7404	99.7082	99.8143	99.7666	99.6774	99.8071	99.8263	99.7367	99.7403	99.8161	99.8121	99.8098	99.7551	99.831	99.8397	99.7143	99.7699	99.754	99.7529	99.8242	99.7213	99.8142	99.8115	99.7207	99.8252	99.8157	99.8059	99.734	99.8205	99.8057	99.8257	99.7477	99.6976	99.817	99.8086	99.7407	99.8125	99.8268	99.8307	99.7571	99.829	99.8189	99.8205	99.9237	99.828	99.8274	99.7271	99.823	99.8291	99.7347	99.8264	99.9333	99.8851	99.995	99.9959	99.8021	99.8666	99.829	99.7439	99.8792	99.8297	99.8769	99.9951	99.8814	99.8858	99.8894	99.9943	99.877	99.8261	99.8313	99.7301	99.9902	99.9966	99.83	99.9969	99.8399	99.9948	99.9959	99.8359	99.8108	99.8865	99.8799	99.8854	99.8808	99.8742	99.995	99.8246	99.8803	99.8884	99.7735	99.7531	99.8853	99.8743	99.7664	99.732	99.8797	99.8254	99.9959	99.9961	99.7427	99.9956	99.9948	99.7426	99.9965	99.7449	99.7417	99.7491	99.7991	99.9977	99.9961	99.9968	99.8878	99.9959	99.9957	99.9962	99.7757	99.9924	99.8141	99.8069	99.8067	99.8247	99.8012	99.8928	99.8165	99.9324	99.8227	99.7923	99.8017	99.83	99.8357	99.8313	99.7418	99.827	99.8233	99.808	99.8153	99.8159	99.8184	99.8314	99.7132	99.7578	99.8229	99.8309	99.8294	99.8133	99.8262	99.8055	99.8028	99.7685	99.8286	99.8071	99.7925	99.8128	99.8795	99.8813	99.8774	99.8288	99.8863	99.7405	99.8789	99.8311	99.8324	99.8151	99.8292	99.9954	99.8335	99.8315	99.8905	99.9932	99.8322	99.9952	99.8336	99.8327	99.8886	99.825	99.8214	99.8866	99.8866	99.8775	99.8754	99.8866	99.8781	99.8856	99.8264	99.8746	99.8777	99.8253	99.8846	99.9854	99.832	99.8965	99.8819	99.7693	99.7341	99.8748	99.8293	99.8845	99.8234	99.8995	99.7404	99.8287	99.8874	99.8298	99.8814	99.885	99.7453	99.8795	99.8734	99.8224	99.8851	99.8862	99.8275	99.7443	99.8066	99.8349	99.8209	99.8036	99.8099	99.8133	99.7291	99.8294	99.803	99.8078	99.8297	99.8152	99.8149	99.834	99.8133	99.8247	99.8104	99.8227	99.8151	99.8023	99.8016	99.814	99.8151	99.8283	99.8022	99.8259	99.8223	99.8234	99.8365	99.807	99.8268	99.7649	99.798	99.8264	99.7614	99.8048	99.7659	99.7595	99.8053	99.8137	99.8055	99.8166	99.8091	99.8009	99.7664	99.7544	99.7378	99.7384	99.7672	99.82	99.7611	99.735	99.7396	99.7499	99.8231	99.7368	99.7315	99.8881	99.7506	99.7728	99.8206	99.7679	99.7426	99.8817	99.8284	99.7352
JK7-4	99.6313	99.6123	99.6174	99.5974	99.5478	99.5815	99.5762	99.5699	99.5657	99.5668	99.5668	99.5912	99.5947	99.5718	99.5746	99.5871	99.5814	99.5782	99.5789	99.5786	99.584	99.5679	99.573	99.5601	99.58	99.5895	99.5745	99.5678	99.5811	99.6343	99.6416	99.6409	99.6502	99.6282	99.6349	99.6315	99.6166	99.5393	99.55	99.6707	99.6631	99.6603	99.6606	99.664	99.6988	99.6642	99.6671	99.6642	99.654	99.8485	99.8174	99.9891	99.6473	99.6557	99.6594	99.6706	99.9893	99.9883	99.6774	99.6984	99.6914	99.681	99.6092	99.6338	99.6846	99.679	99.684	99.6658	99.5798	99.792	99.722	99.7349	99.6498	99.6696	99.6695	99.5973	99.6659	99.6378	99.6311	99.6344	99.6405	99.6351	99.6363	99.8425	99.7463	99.6622	99.7446	99.6671	99.7469	99.8313	99.7577	99.7507	99.7464	99.7433	99.7409	99.8306	99.661	99.6585	99.9894	99.7659	99.9788	99.98	99.9866	99.911	99.913	99.909	99.9586	99.924	99.9263	99.9321	99.9166	99.9041	99.9234	99.9237	99.9702	99.9207	99.9156	99.9264	99.8962	99.9357	99.9049	99.8999	99.9231	99.5748	99.9209	99.9233	99.9319	99.5969	99.6654	99.574	99.9135	99.9876	99.9645	99.9442	99.6015	99.6174	99.952	99.9507	99.9647	99.775	99.747	99.7453	99.7737	99.7745	99.7605	99.7665	99.7553	99.7607	99.7545	99.7683	99.6428	99.6507	99.8223	99.8212	99.6341	99.9911	99.9711	99.9766	99.6399	99.6457	99.9633	99.9801	99.9642	99.8185	99.9913	99.6716	99.6424	99.8008	99.8001	99.6212	99.6504	99.655	99.7762	99.6494	99.9733	99.989	99.6693	99.6506	99.6507	99.658	99.6577	99.6572	99.9883	99.6519	99.6654	99.7725	99.6594	99.7604	99.9812	99.7737	99.9758	99.9774	99.9838	99.7756	99.7725	99.7711	99.7697	99.7705	99.6443	99.7733	99.9853	99.6173	99.9832	99.6179	99.6115	99.6332	99.8041	99.6618	99.6426	99.6566	99.6154	99.9868	99.6757	99.6185	99.9555	99.9861	99.6595	99.6451	99.9735	99.9894	99.9874	99.6665	99.9948	99.9913	99.6412	99.6488	99.6681	99.66	99.9862	99.6286	99.9865	99.9867	99.6184	99.9818	99.984	99.9888	99.6223	99.9803	99.9819	99.9797	99.6496	99.6066	99.9791	99.9813	99.6467	99.9864	99.9925	99.9839	99.6467	99.9844	99.9884	99.9899	99.8199	99.9823	99.9934	99.6403	99.9927	99.9917	99.6387	99.9932	99.8213	99.7751	99.8148	99.8195	99.977	99.7736	99.9932	99.6423	99.7765	99.9806	99.7561	99.8214	99.7697	99.7637	99.7765	99.8187	99.7787	99.9757	99.9866	99.6443	99.825	99.82	99.9879	99.8201	99.9907	99.8204	99.8224	99.9874	99.9842	99.7705	99.7739	99.7654	99.7791	99.7759	99.8204	99.9842	99.7748	99.7733	99.6576	99.6439	99.7747	99.7826	99.6572	99.6424	99.7746	99.9802	99.8179	99.8214	99.6443	99.82	99.8253	99.6487	99.8153	99.6425	99.6431	99.6509	99.9869	99.823	99.8263	99.8174	99.7741	99.8266	99.8232	99.8245	99.6634	99.8143	99.9871	99.9835	99.9588	99.9878	99.975	99.8086	99.9792	99.824	99.9868	99.977	99.9781	99.992	99.9926	99.9905	99.6359	99.9863	99.9852	99.9744	99.9832	99.9856	99.9781	99.997	99.6162	99.6524	99.9793	99.9926	99.9899	99.9839	99.9801	99.9831	99.9814	99.6597	99.9954	99.9635	99.9649	99.9866	99.767	99.7729	99.7645	99.9933	99.7751	99.6551	99.7813	99.9912	99.9919	99.978	99.9923	99.8222	99.9927	99.9953	99.7841	99.8274	99.9934	99.8148	99.9918	99.9935	99.7762	99.9865	99.9823	99.7724	99.775	99.766	99.7801	99.7684	99.7746	99.7733	99.9885	99.7684	99.7605	99.9864	99.7717	99.8475	99.9823	99.77	99.7724	99.6506	99.6356	99.7668	99.9832	99.7725	99.9828	99.7581	99.6401	99.9836	99.7743	99.9911	99.7725	99.7694	99.6592	99.7726	99.7762	99.9852	99.7742	99.7781	99.9937	99.6441	99.9699	99.9905	99.9846	99.971	99.9765	99.9642	99.6447	99.9868	99.9839	99.9936	99.9961	99.9792	99.9913	99.9924	99.9943	99.9949	99.9784	99.978	99.9947	99.976	99.9757	99.9721	99.9959	99.995	99.9796	99.9955	99.9915	99.9913	99.9924	99.98	99.9914	99.6543	99.9872	99.981	99.6403	99.9886	99.6497	99.6642	99.9812	99.9745	99.9847	99.9908	99.9842	99.9812	99.644	99.6403	99.66	99.6296	99.6633	99.9863	99.6616	99.6448	99.6509	99.6556	99.9872	99.6485	99.6288	99.771	99.6404	99.6497	99.9949	99.6583	99.6555	99.7669	99.9974	99.6517	99.8278
JK7-5	99.7813	99.7806	99.7753	99.7784	99.7344	99.7771	99.7766	99.7851	99.7631	99.7657	99.7671	99.7607	99.7655	99.7653	99.774	99.7783	99.768	99.7784	99.7675	99.7766	99.7648	99.7748	99.7795	99.7681	99.7662	99.7648	99.7636	99.7677	99.7763	99.7705	99.7884	99.7759	99.7775	99.7804	99.7713	99.7667	99.7839	99.7385	99.7345	99.8259	99.8222	99.8211	99.8226	99.8259	99.809	99.8234	99.8236	99.8218	99.8227	99.812	99.79	99.6651	99.5882	99.584	99.99	99.6219	99.6779	99.6759	99.602	99.6065	99.6196	99.6115	99.7815	99.9923	99.617	99.6033	99.6167	99.6126	99.6094	99.666	99.6396	99.6431	99.8265	99.9573	99.972	99.8218	99.8096	99.9824	99.9816	99.9862	99.985	99.9853	99.988	99.8075	99.7418	99.7404	99.7385	99.7381	99.7366	99.7918	99.7419	99.7275	99.7322	99.7359	99.739	99.7855	99.7957	99.8055	99.6242	99.7155	99.6325	99.64	99.6487	99.6253	99.6099	99.583	99.6427	99.5594	99.5858	99.5879	99.5779	99.5687	99.6083	99.5783	99.6322	99.5445	99.5892	99.5907	99.5893	99.596	99.5938	99.6012	99.6079	99.9166	99.5872	99.6054	99.6048	99.9334	99.996	99.9085	99.5995	99.6424	99.6358	99.6188	99.9412	99.9548	99.6301	99.6224	99.5554	99.7405	99.711	99.708	99.7088	99.7079	99.7141	99.7137	99.7207	99.7149	99.7175	99.7789	99.9895	99.9947	99.7312	99.7284	99.9968	99.6431	99.6524	99.5624	99.9942	99.9964	99.6504	99.6427	99.6411	99.7416	99.6479	99.9969	99.9958	99.6738	99.6727	99.9931	99.9899	99.995	99.7259	99.9956	99.6352	99.6622	99.9945	99.9924	99.9972	99.9955	99.9962	99.996	99.6554	99.9971	99.9963	99.7319	99.9973	99.7305	99.6443	99.7351	99.6078	99.6364	99.6478	99.7444	99.7223	99.7234	99.7199	99.7347	99.997	99.728	99.6438	99.803	99.643	99.7896	99.8006	99.8183	99.7596	99.9946	99.8124	99.9953	99.7747	99.6437	99.9959	99.7957	99.6551	99.6318	99.9962	99.9937	99.6463	99.6389	99.6526	99.9889	99.6603	99.6587	99.8135	99.9949	99.9898	99.9949	99.6539	99.8173	99.6455	99.6587	99.9916	99.6374	99.636	99.6424	99.9925	99.6513	99.6444	99.6347	99.991	99.7805	99.6523	99.6401	99.9933	99.6579	99.6415	99.6548	99.9956	99.6493	99.6598	99.6452	99.7428	99.6399	99.6574	99.9906	99.6468	99.6461	99.9954	99.644	99.7596	99.7254	99.7357	99.7595	99.6346	99.7413	99.653	99.994	99.7313	99.6548	99.7385	99.7475	99.7051	99.7271	99.7158	99.7614	99.72	99.6406	99.6542	99.9927	99.7162	99.7461	99.6466	99.7271	99.6611	99.7333	99.7335	99.6442	99.6315	99.7334	99.7365	99.7319	99.7228	99.7235	99.7354	99.6405	99.7313	99.7338	99.9924	99.9956	99.738	99.7272	99.9922	99.9956	99.73	99.6526	99.7422	99.7513	99.9921	99.7407	99.7302	99.9968	99.7389	99.9955	99.9967	99.997	99.65	99.7371	99.7307	99.7348	99.7181	99.7411	99.7367	99.735	99.9966	99.7286	99.6671	99.645	99.6508	99.6714	99.6846	99.6735	99.6651	99.7495	99.6669	99.6772	99.6554	99.6632	99.6574	99.645	99.9912	99.6638	99.6669	99.6393	99.6577	99.6607	99.6566	99.6557	99.7863	99.9929	99.6713	99.6491	99.6457	99.6642	99.6576	99.6562	99.6549	99.9865	99.6525	99.6095	99.6102	99.6494	99.7286	99.7322	99.729	99.646	99.7274	99.9949	99.7335	99.6512	99.6539	99.6679	99.6585	99.7488	99.6504	99.6533	99.731	99.7469	99.6491	99.7507	99.6535	99.6427	99.7163	99.6731	99.6779	99.7246	99.7044	99.7277	99.7172	99.7181	99.7283	99.7111	99.6683	99.7307	99.7417	99.6675	99.714	99.7461	99.6413	99.7558	99.7217	99.9936	99.786	99.7258	99.6609	99.7171	99.6714	99.76	99.9958	99.6734	99.7289	99.6582	99.7327	99.7156	99.9982	99.7338	99.727	99.6751	99.716	99.7148	99.6633	99.9949	99.6619	99.6897	99.6538	99.6513	99.6748	99.6435	99.9943	99.6661	99.6496	99.6676	99.6511	99.6411	99.6406	99.6513	99.6636	99.6416	99.6142	99.6562	99.6507	99.6329	99.6192	99.6634	99.653	99.6617	99.6303	99.6541	99.6541	99.6617	99.6593	99.6394	99.64	99.9934	99.6479	99.6538	99.9813	99.6268	99.9972	99.9861	99.6236	99.6477	99.633	99.6676	99.6222	99.6326	99.995	99.9937	99.9994	99.9959	99.9959	99.6471	99.996	99.9958	99.9957	99.9962	99.6542	99.9961	99.9953	99.7286	99.9945	99.9969	99.6405	99.9925	99.9932	99.734	99.6437	99.9934	99.7332	99.6615
JK7-6	99.7407	99.7274	99.7424	99.7254	99.6809	99.6749	99.6771	99.6886	99.6521	99.666	99.6695	99.6897	99.6738	99.6686	99.6739	99.6857	99.6763	99.6749	99.6776	99.6686	99.675	99.6683	99.6677	99.6735	99.6706	99.6738	99.6686	99.6819	99.6751	99.7419	99.7459	99.7471	99.7542	99.7505	99.7394	99.7419	99.7284	99.6545	99.6892	99.746	99.7399	99.7348	99.737	99.7471	99.7836	99.748	99.7452	99.7467	99.7363	99.9469	99.9352	99.7715	99.7467	99.7456	99.7518	99.752	99.7785	99.7809	99.7671	99.7739	99.7725	99.7706	99.7397	99.7144	99.783	99.7574	99.7881	99.7744	99.6677	99.8675	99.7646	99.7693	99.7271	99.7505	99.7626	99.7123	99.7348	99.7364	99.7336	99.726	99.7324	99.7308	99.7272	99.9489	99.8475	99.7572	99.8484	99.7527	99.8442	99.9402	99.847	99.8447	99.8415	99.8427	99.8425	99.9358	99.7778	99.7745	99.7594	99.9868	99.7517	99.7524	99.7709	99.7283	99.7035	99.7192	99.7652	99.6966	99.7082	99.7185	99.6983	99.6724	99.7009	99.6975	99.7505	99.6864	99.6879	99.7024	99.6935	99.7218	99.6856	99.7068	99.7096	99.6218	99.6995	99.7211	99.7388	99.6807	99.7548	99.6786	99.7143	99.7588	99.7511	99.7335	99.6875	99.7155	99.7345	99.7317	99.7247	99.988	99.9723	99.9718	99.9852	99.9803	99.9759	99.9763	99.9769	99.9754	99.9846	99.8698	99.7611	99.718	99.8966	99.8934	99.74	99.7664	99.7807	99.7536	99.7326	99.7282	99.7802	99.7605	99.7606	99.8801	99.7696	99.7572	99.7221	99.8366	99.8351	99.7257	99.749	99.7276	99.9951	99.7328	99.7608	99.7644	99.7574	99.7605	99.7329	99.729	99.7345	99.729	99.7648	99.7255	99.7461	99.994	99.7447	99.9939	99.7729	99.9957	99.7819	99.7666	99.7681	99.9937	99.9925	99.9918	99.9929	99.9934	99.7332	99.9939	99.7502	99.6637	99.7588	99.6987	99.6784	99.6893	99.8749	99.7496	99.6705	99.733	99.7043	99.7578	99.7401	99.6547	99.7469	99.7691	99.7245	99.7141	99.7645	99.7648	99.764	99.745	99.7676	99.7767	99.6989	99.7561	99.7461	99.7507	99.7753	99.6846	99.7675	99.7561	99.7279	99.7669	99.768	99.755	99.7186	99.7932	99.7553	99.766	99.7463	99.69	99.7624	99.7478	99.7277	99.7621	99.7699	99.7679	99.7568	99.772	99.7666	99.7717	99.9086	99.7643	99.7805	99.7209	99.7686	99.7658	99.7341	99.7699	99.9085	99.9952	99.8793	99.8781	99.751	99.986	99.7687	99.7187	99.9937	99.7684	99.9906	99.8794	99.9839	99.9943	99.9927	99.8795	99.9933	99.7733	99.7631	99.7265	99.8716	99.8836	99.772	99.8876	99.7819	99.8814	99.8876	99.7682	99.7488	99.9929	99.9931	99.9936	99.9928	99.9888	99.879	99.7674	99.9934	99.9939	99.763	99.7325	99.9948	99.9922	99.7508	99.7222	99.9939	99.7672	99.8843	99.8799	99.7212	99.8834	99.883	99.7342	99.8781	99.7291	99.7292	99.7418	99.7693	99.8843	99.8786	99.8794	99.879	99.8841	99.8855	99.8799	99.755	99.8809	99.7622	99.7591	99.757	99.7639	99.7625	99.8394	99.7863	99.9086	99.7604	99.7622	99.7542	99.7673	99.7707	99.7649	99.7411	99.767	99.7657	99.7583	99.756	99.7577	99.7524	99.7721	99.7124	99.7313	99.7747	99.7668	99.7658	99.7548	99.766	99.7554	99.7584	99.749	99.7738	99.7608	99.7535	99.7702	99.9901	99.994	99.9924	99.7727	99.9945	99.7358	99.9974	99.7807	99.7725	99.7647	99.769	99.8824	99.7741	99.7736	99.9945	99.8733	99.7862	99.868	99.7731	99.7773	99.9962	99.7794	99.7764	99.9951	99.9916	99.9935	99.9921	99.9903	99.9941	99.9901	99.768	99.989	99.9892	99.7692	99.9922	99.8737	99.7684	99.9249	99.9915	99.7533	99.7055	99.9892	99.7775	99.9915	99.7635	99.9249	99.7319	99.7951	99.9957	99.7728	99.9955	99.9921	99.7315	99.9945	99.9913	99.77	99.9918	99.9933	99.7778	99.7293	99.7725	99.7773	99.7615	99.7657	99.7699	99.7674	99.7216	99.7754	99.7635	99.7509	99.7782	99.7722	99.7584	99.7713	99.7642	99.7662	99.7527	99.77	99.7739	99.7559	99.7488	99.788	99.7697	99.7701	99.7509	99.7759	99.7641	99.767	99.7763	99.751	99.7767	99.7393	99.7512	99.7645	99.7557	99.7522	99.7537	99.7357	99.7493	99.789	99.7557	99.7538	99.7499	99.7654	99.7633	99.7447	99.7305	99.7423	99.7562	99.766	99.7595	99.7298	99.7358	99.7398	99.7687	99.7366	99.7216	99.9934	99.7437	99.7523	99.7679	99.7485	99.7285	99.9944	99.7723	99.7194	99.8827	99.7749	99.7261
JK7-8	99.6351	99.6252	99.6335	99.612	99.5624	99.5739	99.5819	99.5863	99.5784	99.5767	99.5744	99.5798	99.58	99.5774	99.5767	99.596	99.5879	99.5743	99.5808	99.5763	99.5797	99.5769	99.5751	99.5717	99.5768	99.5888	99.575	99.576	99.5802	99.6422	99.6425	99.6498	99.6502	99.6375	99.6459	99.635	99.6372	99.5101	99.5486	99.669	99.6658	99.6704	99.6542	99.6619	99.7051	99.6701	99.659	99.6653	99.6568	99.853	99.8132	99.9785	99.6281	99.6539	99.6635	99.6554	99.977	99.9739	99.6956	99.6832	99.6793	99.6697	99.6177	99.6384	99.6915	99.6627	99.6997	99.6791	99.6062	99.7707	99.7209	99.7139	99.6176	99.6795	99.6888	99.6242	99.6391	99.6355	99.6379	99.6343	99.6288	99.6354	99.6369	99.8427	99.7361	99.6373	99.7321	99.6446	99.7232	99.8161	99.7413	99.7235	99.7189	99.7337	99.7258	99.8208	99.6736	99.6657	99.9766	99.7653	99.9839	99.9796	99.975	99.9182	99.9076	99.9034	99.9538	99.9527	99.9365	99.9438	99.9322	99.9204	99.9293	99.9252	99.9784	99.9353	99.9277	99.944	99.9143	99.9444	99.9271	99.9138	99.9186	99.5524	99.9263	99.9156	99.937	99.6059	99.6828	99.5724	99.9213	99.9775	99.9575	99.9388	99.5956	99.6293	99.9353	99.9509	99.9693	99.7796	99.749	99.7501	99.7601	99.7761	99.7507	99.7564	99.7553	99.7489	99.7566	99.7793	99.659	99.6564	99.8297	99.8229	99.6602	99.9796	99.9605	99.9775	99.6506	99.6588	99.9688	99.9835	99.9813	99.8325	99.9788	99.6856	99.6512	99.8003	99.7988	99.6536	99.6887	99.6667	99.7731	99.6626	99.9853	99.991	99.6899	99.6796	99.6619	99.6725	99.6605	99.6787	99.989	99.6743	99.6682	99.7706	99.6726	99.7629	99.9852	99.7796	99.981	99.9786	99.9811	99.7741	99.7714	99.7663	99.7799	99.7796	99.6675	99.7836	99.9861	99.581	99.9881	99.6085	99.5906	99.5975	99.8023	99.6493	99.603	99.664	99.59	99.9898	99.6644	99.5815	99.9879	99.9743	99.671	99.6535	99.9796	99.9864	99.9881	99.667	99.9749	99.9832	99.6078	99.6579	99.6616	99.6667	99.9833	99.612	99.9784	99.9828	99.6348	99.9809	99.9857	99.9858	99.6581	99.9815	99.9887	99.979	99.6609	99.5892	99.981	99.9837	99.6547	99.9876	99.984	99.9813	99.6696	99.9832	99.9788	99.9851	99.8202	99.9772	99.9818	99.6481	99.9831	99.9825	99.6528	99.9839	99.8174	99.7683	99.8195	99.8176	99.9819	99.7746	99.9824	99.6431	99.7739	99.977	99.7665	99.8172	99.7579	99.785	99.7726	99.8176	99.7808	99.9806	99.9852	99.6541	99.8191	99.8265	99.9796	99.8241	99.9827	99.8074	99.8214	99.9862	99.9805	99.7729	99.7714	99.7703	99.7809	99.7738	99.8233	99.9847	99.7741	99.7676	99.6746	99.6646	99.773	99.7811	99.6813	99.6422	99.7682	99.9883	99.8137	99.8207	99.6574	99.8144	99.8229	99.6584	99.8105	99.6554	99.6594	99.6611	99.9882	99.8241	99.8151	99.8097	99.7697	99.8185	99.8157	99.8181	99.6747	99.8113	99.985	99.9892	99.9834	99.9903	99.9821	99.7968	99.9801	99.8243	99.9899	99.9765	99.9779	99.9859	99.9858	99.9784	99.6422	99.9908	99.9906	99.9893	99.9814	99.9808	99.9711	99.9823	99.5865	99.6645	99.9797	99.9864	99.9863	99.9817	99.9815	99.9897	99.9807	99.6724	99.9841	99.979	99.9533	99.9888	99.7699	99.7722	99.7675	99.9856	99.7816	99.6635	99.7708	99.9881	99.9796	99.9917	99.9816	99.8133	99.9821	99.9835	99.7772	99.8068	99.9844	99.8131	99.9829	99.9865	99.7716	99.9916	99.9886	99.7712	99.7681	99.7643	99.7795	99.7675	99.7697	99.7698	99.9884	99.7564	99.7561	99.9887	99.7697	99.8335	99.9837	99.7505	99.7664	99.6715	99.618	99.7775	99.9852	99.7683	99.9893	99.7481	99.66	99.9902	99.7758	99.9819	99.7791	99.7615	99.6678	99.7639	99.7658	99.9869	99.7675	99.7785	99.9787	99.6601	99.9649	99.9798	99.9746	99.9644	99.9737	99.961	99.662	99.9819	99.9834	99.9798	99.9804	99.9731	99.9766	99.9805	99.9803	99.9811	99.9816	99.9774	99.976	99.9779	99.9785	99.9859	99.9716	99.9905	99.9821	99.9824	99.9832	99.9847	99.9825	99.9798	99.9843	99.6734	99.9755	99.9811	99.6651	99.9782	99.6745	99.6683	99.9828	99.9857	99.9813	99.9844	99.9843	99.9809	99.679	99.6573	99.6659	99.658	99.6843	99.98	99.6707	99.6693	99.6692	99.6607	99.9805	99.6632	99.6472	99.7693	99.6573	99.6691	99.9818	99.6821	99.6598	99.7692	99.9857	99.6689	99.8249	99.9796	99.6595	99.7679
JK7-9	99.7433	99.7342	99.7454	99.7284	99.6887	99.6821	99.6732	99.6814	99.6664	99.6649	99.6808	99.669	99.6781	99.6678	99.6875	99.6941	99.6726	99.6806	99.6851	99.6711	99.6758	99.6683	99.6757	99.675	99.6858	99.6676	99.6716	99.6691	99.6822	99.7525	99.7532	99.7639	99.7603	99.7534	99.7523	99.754	99.7516	99.6599	99.6913	99.7376	99.7401	99.7347	99.7313	99.7486	99.773	99.7493	99.7444	99.7393	99.7371	99.947	99.9258	99.7787	99.74	99.7662	99.7528	99.7772	99.7832	99.7854	99.7782	99.7826	99.7785	99.7879	99.7328	99.714	99.7765	99.7732	99.7875	99.7789	99.6714	99.8545	99.7728	99.769	99.7291	99.7437	99.7545	99.6922	99.7396	99.7197	99.7205	99.7142	99.7203	99.7156	99.7188	99.9493	99.8444	99.7629	99.8351	99.7551	99.8285	99.9304	99.8414	99.8508	99.8279	99.834	99.8355	99.9251	99.7818	99.7825	99.7653	99.9863	99.7573	99.7547	99.7753	99.7399	99.7142	99.7319	99.7744	99.7252	99.7289	99.721	99.72	99.6859	99.7066	99.7185	99.7499	99.6867	99.7053	99.7161	99.7016	99.7343	99.7114	99.7125	99.7107	99.6565	99.7161	99.7289	99.7388	99.6839	99.7563	99.655	99.7411	99.7708	99.7387	99.7323	99.6723	99.7147	99.7418	99.7424	99.7521	99.9859	99.9782	99.9708	99.9862	99.9773	99.9738	99.9799	99.9772	99.9787	99.9868	99.8743	99.7572	99.7187	99.8971	99.8927	99.7345	99.7681	99.7856	99.7694	99.7321	99.7169	99.786	99.7732	99.774	99.8877	99.7759	99.7531	99.7168	99.8506	99.8486	99.7148	99.7358	99.7291	99.9957	99.7428	99.7676	99.768	99.7547	99.7454	99.7431	99.7389	99.7335	99.7381	99.7789	99.7379	99.7469	99.9908	99.7409	99.994	99.7755	99.9922	99.7759	99.7709	99.7758	99.9932	99.9906	99.9885	99.9909	99.9914	99.7162	99.9896	99.7665	99.659	99.7739	99.7083	99.6751	99.6873	99.8798	99.747	99.6762	99.7359	99.7047	99.7622	99.7403	99.6642	99.7624	99.7739	99.7375	99.7238	99.7679	99.7789	99.7639	99.7415	99.7788	99.7813	99.7022	99.7509	99.7429	99.7426	99.7737	99.6898	99.7755	99.7711	99.7204	99.7699	99.7738	99.7702	99.7307	99.8046	99.7671	99.7706	99.7415	99.6977	99.777	99.7647	99.7256	99.7686	99.7754	99.7726	99.7546	99.7787	99.7683	99.7781	99.9015	99.7678	99.7822	99.7131	99.7744	99.7729	99.7394	99.7742	99.9131	99.9905	99.8869	99.8779	99.7649	99.9879	99.7744	99.7132	99.993	99.7759	99.987	99.8824	99.9908	99.9915	99.9918	99.8842	99.989	99.7761	99.7773	99.7194	99.8821	99.8894	99.7769	99.8829	99.7846	99.8822	99.8886	99.7827	99.764	99.9915	99.9942	99.993	99.9924	99.9894	99.8904	99.7719	99.9941	99.9948	99.7578	99.7391	99.9951	99.9934	99.7459	99.7169	99.9923	99.7704	99.8774	99.8805	99.7155	99.8806	99.8828	99.7425	99.8757	99.7316	99.7429	99.7445	99.7739	99.8895	99.875	99.8756	99.8722	99.8781	99.887	99.8804	99.7587	99.8797	99.7728	99.7673	99.7684	99.7741	99.7872	99.8447	99.7971	99.9124	99.7715	99.7883	99.7679	99.7814	99.7858	99.7721	99.7246	99.7765	99.7764	99.7711	99.7652	99.7672	99.7652	99.7749	99.7147	99.7364	99.7789	99.7798	99.7772	99.7667	99.7744	99.7683	99.7663	99.7412	99.7768	99.7735	99.7611	99.7758	99.9856	99.9929	99.9956	99.7744	99.9914	99.742	99.9946	99.7823	99.7708	99.7767	99.7719	99.8877	99.7748	99.7735	99.9934	99.8841	99.779	99.8818	99.772	99.7788	99.9911	99.7859	99.7793	99.9928	99.9897	99.9909	99.9941	99.9893	99.9917	99.9918	99.7775	99.9906	99.9892	99.7777	99.9888	99.8778	99.7751	99.9288	99.9915	99.7482	99.6965	99.9866	99.7826	99.9897	99.7668	99.9209	99.7352	99.8047	99.993	99.7729	99.9919	99.9932	99.7302	99.9915	99.9903	99.7769	99.9913	99.9917	99.78	99.7359	99.7779	99.781	99.7705	99.7738	99.7668	99.7836	99.7165	99.7757	99.7673	99.7515	99.7782	99.7774	99.7686	99.7792	99.7704	99.7758	99.7618	99.7751	99.7755	99.7665	99.7639	99.7979	99.7736	99.7746	99.7668	99.7802	99.7769	99.7738	99.7813	99.7655	99.7762	99.7438	99.7676	99.7711	99.743	99.7663	99.7425	99.7339	99.7642	99.7988	99.7652	99.7594	99.765	99.7664	99.7565	99.7425	99.7372	99.7291	99.7421	99.7707	99.7578	99.7445	99.7472	99.7415	99.7744	99.7425	99.7224	99.9916	99.7502	99.7513	99.7759	99.7427	99.7237	99.9922	99.7755	99.7212	99.885	99.778	99.7355	99.9922	99.7739
JK8-1	99.7314	99.7516	99.7489	99.7435	99.6806	99.6798	99.6827	99.6853	99.6633	99.6839	99.6746	99.7004	99.6837	99.6759	99.6805	99.6895	99.6828	99.6819	99.6884	99.6875	99.6768	99.6913	99.6796	99.6837	99.6812	99.6876	99.6925	99.7046	99.6966	99.7496	99.7437	99.7539	99.7486	99.753	99.7518	99.7489	99.7457	99.6576	99.6976	99.7464	99.7441	99.7504	99.7399	99.7528	99.7804	99.7581	99.7528	99.7482	99.7425	99.9493	99.927	99.7792	99.7557	99.7548	99.7554	99.7757	99.7848	99.7841	99.7893	99.7965	99.794	99.7909	99.7451	99.7344	99.8053	99.7744	99.8159	99.7944	99.6587	99.8642	99.7705	99.7747	99.7347	99.743	99.7631	99.728	99.755	99.734	99.7302	99.7242	99.732	99.7295	99.7282	99.9493	99.8526	99.7702	99.8629	99.7894	99.8591	99.9286	99.8602	99.8502	99.8569	99.8458	99.8463	99.9295	99.7693	99.7783	99.7611	99.9898	99.7674	99.764	99.7786	99.7449	99.7198	99.7212	99.7778	99.7036	99.7222	99.7196	99.7047	99.6812	99.7274	99.7106	99.7461	99.7059	99.7115	99.7157	99.7036	99.7368	99.6961	99.7289	99.7144	99.6614	99.7112	99.7341	99.7503	99.6599	99.7457	99.6553	99.7363	99.7685	99.7415	99.7506	99.6755	99.7113	99.7408	99.7448	99.7346	99.9867	99.9719	99.9702	99.987	99.9798	99.9734	99.9787	99.9776	99.981	99.9877	99.8821	99.7415	99.7157	99.8895	99.8886	99.7205	99.7774	99.7798	99.7679	99.7239	99.7263	99.7962	99.7697	99.7712	99.8854	99.7856	99.7442	99.7142	99.8394	99.8377	99.7166	99.7373	99.7233	99.9941	99.7285	99.7783	99.7714	99.7458	99.7389	99.7166	99.7224	99.7194	99.7261	99.7706	99.7116	99.7417	99.9968	99.7242	99.9955	99.7828	99.9968	99.7882	99.7737	99.7843	99.9939	99.9929	99.989	99.9957	99.9948	99.7215	99.9968	99.7687	99.6616	99.775	99.6956	99.6705	99.687	99.8786	99.734	99.6781	99.7266	99.6984	99.7718	99.726	99.6514	99.7621	99.781	99.7306	99.7142	99.7685	99.776	99.7718	99.7442	99.7827	99.7882	99.676	99.7313	99.7317	99.7299	99.7741	99.6799	99.7769	99.769	99.7142	99.7824	99.7805	99.7704	99.7063	99.7982	99.7686	99.779	99.7408	99.6866	99.7793	99.7679	99.7128	99.7709	99.7799	99.7823	99.7443	99.7819	99.7788	99.7738	99.9082	99.7749	99.7767	99.7201	99.7807	99.7806	99.7187	99.7824	99.908	99.9916	99.8811	99.8784	99.768	99.9901	99.7833	99.7178	99.9975	99.7846	99.9899	99.8846	99.9822	99.9946	99.9918	99.8818	99.9915	99.7834	99.7699	99.7136	99.8797	99.8888	99.7836	99.8955	99.7952	99.8865	99.887	99.7717	99.7683	99.9953	99.9931	99.9945	99.9942	99.9939	99.8837	99.7769	99.9953	99.9948	99.7465	99.7261	99.9953	99.9949	99.7369	99.7176	99.9955	99.7819	99.8895	99.8837	99.7139	99.8878	99.8896	99.7241	99.8864	99.7188	99.7233	99.7242	99.7789	99.8832	99.8872	99.8872	99.8778	99.8885	99.8832	99.8851	99.7431	99.8824	99.7742	99.7734	99.7747	99.7807	99.7807	99.8439	99.7906	99.9133	99.7787	99.778	99.773	99.7864	99.7874	99.7814	99.7321	99.7798	99.7802	99.7741	99.7709	99.7709	99.7601	99.7766	99.7073	99.7207	99.7849	99.784	99.7835	99.7666	99.784	99.773	99.7683	99.7425	99.7815	99.7741	99.7544	99.7701	99.9901	99.9937	99.9951	99.777	99.9971	99.7326	99.9955	99.7893	99.7785	99.7794	99.7856	99.8907	99.7805	99.7861	99.9973	99.8801	99.7834	99.8784	99.7835	99.7777	99.9961	99.7914	99.781	99.9973	99.996	99.9932	99.9931	99.9916	99.994	99.9968	99.7858	99.9933	99.994	99.7916	99.9953	99.8832	99.7857	99.9299	99.9943	99.7331	99.6902	99.9907	99.7882	99.996	99.7802	99.9317	99.7244	99.7987	99.9974	99.7861	99.992	99.9888	99.7212	99.9916	99.9936	99.7848	99.9961	99.9942	99.7789	99.7247	99.788	99.7918	99.7765	99.7738	99.7843	99.7831	99.716	99.7844	99.7678	99.7624	99.7764	99.7735	99.7771	99.7811	99.7766	99.7812	99.7707	99.784	99.7868	99.7673	99.7636	99.7932	99.7791	99.7846	99.7655	99.7902	99.7836	99.7813	99.7946	99.7694	99.7829	99.7439	99.7637	99.7821	99.7255	99.7658	99.7339	99.7243	99.7671	99.7921	99.758	99.7679	99.7652	99.7717	99.7441	99.7233	99.7248	99.7275	99.7449	99.7803	99.7504	99.7248	99.7259	99.7227	99.7801	99.7212	99.7082	99.9943	99.7284	99.7395	99.7817	99.737	99.7231	99.9959	99.7764	99.7095	99.8865	99.7741	99.7227	99.9943	99.7841	99.9944
JK8-2	99.7798	99.7829	99.7766	99.7795	99.7341	99.7849	99.7755	99.7852	99.7648	99.7733	99.7743	99.7668	99.7725	99.7668	99.7808	99.7854	99.7723	99.7846	99.7743	99.7836	99.7711	99.7817	99.7863	99.7749	99.7742	99.7769	99.7716	99.7723	99.785	99.7725	99.7892	99.7789	99.7786	99.7815	99.7736	99.7689	99.7855	99.7276	99.7345	99.8142	99.8097	99.81	99.8092	99.8114	99.8084	99.8123	99.811	99.8112	99.8083	99.8178	99.7887	99.6642	99.571	99.5979	99.9931	99.6114	99.675	99.6793	99.6078	99.6184	99.6274	99.6145	99.7825	99.9904	99.6095	99.6023	99.6416	99.6092	99.6101	99.6655	99.6389	99.646	99.8191	99.9617	99.9729	99.8246	99.8087	99.9706	99.9695	99.9676	99.9751	99.9722	99.9756	99.8065	99.7498	99.7539	99.7436	99.7447	99.744	99.7872	99.7502	99.742	99.7402	99.7453	99.7455	99.7833	99.7936	99.8041	99.6403	99.7258	99.6335	99.6392	99.6476	99.6185	99.6113	99.5954	99.6478	99.5654	99.5923	99.5936	99.5886	99.5697	99.6134	99.5888	99.6307	99.5572	99.5966	99.5969	99.6005	99.5985	99.597	99.6004	99.6153	99.9175	99.5934	99.6133	99.606	99.9266	99.9903	99.907	99.6068	99.6487	99.6394	99.6286	99.9435	99.9569	99.6325	99.6254	99.5493	99.7395	99.7122	99.7153	99.7141	99.7162	99.7235	99.7181	99.7159	99.7139	99.7181	99.781	99.988	99.9944	99.7304	99.7292	99.9968	99.6458	99.6608	99.5684	99.9935	99.9955	99.656	99.6339	99.6454	99.7386	99.6539	99.9971	99.9958	99.6727	99.6698	99.9937	99.9958	99.995	99.7363	99.9953	99.6395	99.6699	99.9934	99.9928	99.9966	99.9958	99.9961	99.9946	99.6587	99.9964	99.9949	99.7307	99.9964	99.731	99.6528	99.7342	99.6127	99.6482	99.6552	99.7448	99.7239	99.7311	99.718	99.7366	99.9969	99.7278	99.6475	99.7979	99.6469	99.7915	99.7984	99.8183	99.7605	99.9964	99.813	99.9941	99.7815	99.6496	99.9959	99.7895	99.6536	99.635	99.9959	99.9927	99.6422	99.6511	99.6572	99.996	99.6678	99.6659	99.8138	99.9945	99.9954	99.9949	99.6588	99.8129	99.6503	99.663	99.9902	99.643	99.642	99.6494	99.9946	99.6556	99.6513	99.6455	99.9894	99.7737	99.659	99.6431	99.9933	99.6692	99.6459	99.6542	99.9933	99.649	99.6641	99.6529	99.7515	99.6485	99.6556	99.9868	99.6517	99.6423	99.9948	99.6453	99.7652	99.7319	99.7342	99.7671	99.6331	99.7408	99.6628	99.9938	99.7297	99.6678	99.744	99.7479	99.7251	99.7314	99.7369	99.7598	99.7234	99.643	99.6574	99.9938	99.7284	99.746	99.6503	99.7264	99.6633	99.7341	99.7319	99.6477	99.6364	99.7364	99.7416	99.7347	99.7265	99.7302	99.7368	99.654	99.7338	99.7388	99.9965	99.9959	99.7419	99.7295	99.995	99.9953	99.7337	99.6613	99.743	99.7512	99.9913	99.7407	99.729	99.9939	99.7375	99.9955	99.9959	99.9969	99.6547	99.7356	99.73	99.7339	99.7209	99.7536	99.7446	99.7347	99.9968	99.7273	99.6756	99.6514	99.6527	99.6754	99.6889	99.6682	99.6664	99.7571	99.672	99.675	99.6518	99.6678	99.6632	99.6552	99.991	99.6681	99.6696	99.6449	99.6535	99.6641	99.6514	99.6681	99.7802	99.9944	99.6858	99.6571	99.6534	99.6583	99.6628	99.6588	99.6561	99.9915	99.6544	99.603	99.6055	99.6539	99.7389	99.7343	99.729	99.6526	99.7256	99.9916	99.7308	99.6565	99.657	99.6718	99.6593	99.7414	99.6545	99.657	99.7323	99.7412	99.6514	99.7456	99.6579	99.6466	99.7178	99.6735	99.673	99.7184	99.7149	99.7365	99.73	99.7287	99.7268	99.7094	99.67	99.7301	99.7446	99.6704	99.7122	99.7465	99.6397	99.7658	99.7212	99.9934	99.7826	99.7282	99.6656	99.7173	99.6725	99.7708	99.9943	99.6708	99.7276	99.6605	99.7323	99.7265	99.9961	99.7362	99.7328	99.6764	99.7139	99.7166	99.6594	99.9935	99.6695	99.6954	99.6536	99.6566	99.6828	99.6468	99.9936	99.6708	99.655	99.6774	99.6544	99.6308	99.6439	99.6571	99.6674	99.6431	99.629	99.6555	99.6559	99.6408	99.6265	99.6654	99.6412	99.6687	99.6352	99.6574	99.6578	99.6648	99.6653	99.6359	99.6501	99.9931	99.651	99.66	99.9828	99.6308	99.9969	99.9879	99.6296	99.6513	99.6409	99.6707	99.6276	99.6328	99.9954	99.9951	99.9961	99.9949	99.9962	99.6561	99.9977	99.9955	99.9944	99.9962	99.6541	99.9952	99.9961	99.7314	99.9924	99.997	99.6461	99.9935	99.994	99.7388	99.6465	99.9949	99.7445	99.6605	99.9966	99.7342	99.6662	99.7389	99.7241
JK8-3	99.6913	99.6839	99.7003	99.6842	99.6816	99.6471	99.6403	99.6543	99.6229	99.6316	99.6478	99.6412	99.65	99.6488	99.642	99.6503	99.6463	99.6447	99.6534	99.6446	99.6391	99.6431	99.6335	99.6529	99.649	99.6459	99.6438	99.6437	99.6369	99.6979	99.6991	99.702	99.7034	99.7034	99.6998	99.6984	99.7015	99.6501	99.6674	99.7144	99.7087	99.724	99.7189	99.725	99.7592	99.7299	99.7228	99.7303	99.7127	99.9008	99.8875	99.7811	99.7285	99.7386	99.7174	99.7268	99.7801	99.7808	99.7389	99.7391	99.7666	99.7334	99.6889	99.6927	99.7417	99.7385	99.7604	99.7385	99.6498	99.8268	99.7509	99.7449	99.7174	99.7254	99.728	99.6669	99.7237	99.6884	99.6882	99.6823	99.6894	99.6833	99.6801	99.8942	99.8133	99.731	99.8066	99.7316	99.8093	99.8935	99.8072	99.8103	99.8025	99.8035	99.8065	99.8795	99.7576	99.7624	99.7775	99.8398	99.783	99.7729	99.7887	99.7246	99.7053	99.7165	99.7695	99.7292	99.7393	99.7316	99.7292	99.7114	99.7419	99.725	99.7797	99.7198	99.7266	99.7506	99.701	99.7441	99.7136	99.7328	99.7341	99.5922	99.7299	99.7309	99.748	99.6121	99.7015	99.6227	99.7266	99.7728	99.7596	99.7484	99.6315	99.6561	99.7584	99.7646	99.7655	99.8401	99.8259	99.8152	99.8358	99.8406	99.8258	99.8244	99.8141	99.8247	99.8241	99.824	99.7	99.6728	99.8888	99.8887	99.6808	99.7875	99.7771	99.7892	99.6798	99.6826	99.7684	99.7986	99.7717	99.8941	99.7768	99.6997	99.6658	99.9951	99.9949	99.6783	99.6963	99.6851	99.8384	99.6817	99.7825	99.7817	99.7082	99.6953	99.6789	99.677	99.6742	99.6855	99.7788	99.6735	99.6987	99.8489	99.6802	99.8404	99.7784	99.836	99.7777	99.7793	99.78	99.8385	99.8462	99.842	99.8408	99.8422	99.6772	99.8427	99.7749	99.62	99.7823	99.6563	99.616	99.6487	99.8792	99.6796	99.6498	99.6778	99.6567	99.7802	99.6862	99.6273	99.7718	99.7786	99.677	99.6838	99.7764	99.7934	99.7729	99.7023	99.7894	99.7867	99.6489	99.6929	99.6836	99.6866	99.7795	99.6475	99.7854	99.7807	99.6679	99.7753	99.7843	99.7838	99.6783	99.7863	99.784	99.7837	99.6924	99.6532	99.782	99.7886	99.6778	99.7794	99.7867	99.7737	99.6984	99.7806	99.7738	99.7828	99.8643	99.7811	99.7823	99.6715	99.7826	99.7843	99.6771	99.7834	99.8725	99.8413	99.888	99.8925	99.7808	99.8358	99.7851	99.6788	99.8412	99.7752	99.8352	99.8899	99.8433	99.8485	99.8458	99.8902	99.8403	99.7803	99.7854	99.6722	99.8911	99.8901	99.776	99.8915	99.7924	99.8909	99.8852	99.7887	99.7912	99.8409	99.8368	99.8423	99.8377	99.8308	99.8873	99.7745	99.8323	99.8454	99.6997	99.6855	99.8414	99.8345	99.6946	99.6677	99.8327	99.7634	99.8916	99.892	99.672	99.8912	99.8858	99.6832	99.8893	99.681	99.6783	99.6783	99.7885	99.8887	99.8921	99.8929	99.8201	99.8898	99.887	99.8931	99.7049	99.8896	99.7879	99.7861	99.7782	99.7714	99.7793	99.9904	99.7733	99.8653	99.7721	99.7893	99.7834	99.7939	99.7968	99.7905	99.6992	99.7767	99.7709	99.787	99.7889	99.786	99.7889	99.7943	99.6588	99.6934	99.7935	99.7875	99.7833	99.7853	99.7764	99.7858	99.785	99.6929	99.783	99.78	99.7627	99.7898	99.8288	99.8331	99.8315	99.7763	99.8417	99.6836	99.833	99.7847	99.7783	99.7823	99.7857	99.8904	99.7848	99.7929	99.8498	99.8808	99.7939	99.8835	99.7907	99.784	99.8456	99.787	99.7937	99.844	99.8484	99.839	99.8322	99.8454	99.8367	99.847	99.788	99.8405	99.8342	99.788	99.8507	99.8803	99.7683	99.876	99.8474	99.7009	99.6611	99.8337	99.7869	99.843	99.7894	99.864	99.6878	99.7738	99.8486	99.7944	99.8393	99.8374	99.6763	99.8369	99.8322	99.7908	99.846	99.8402	99.7844	99.6724	99.7644	99.7849	99.775	99.7581	99.7796	99.7771	99.6749	99.7809	99.7812	99.7667	99.7883	99.7747	99.779	99.7735	99.7864	99.7693	99.7839	99.7825	99.777	99.7858	99.7771	99.7796	99.7746	99.7885	99.7818	99.7806	99.7721	99.7784	99.7889	99.7877	99.7929	99.6981	99.7809	99.7714	99.6989	99.779	99.6955	99.7022	99.776	99.781	99.7828	99.7681	99.7801	99.7773	99.6934	99.6806	99.6806	99.6779	99.7001	99.7805	99.7074	99.6748	99.6796	99.6754	99.7819	99.6803	99.6669	99.8465	99.6906	99.6945	99.7852	99.7006	99.6716	99.8361	99.7897	99.668	99.893	99.7911	99.6806	99.847	99.7898	99.8471	99.845	99.6749
JK8-4	99.7458	99.728	99.7433	99.7219	99.6819	99.6787	99.6841	99.6929	99.6625	99.6779	99.6761	99.6891	99.6727	99.6697	99.6811	99.6961	99.678	99.6777	99.6792	99.6703	99.6728	99.6758	99.679	99.6834	99.6702	99.6812	99.6724	99.683	99.677	99.7379	99.7413	99.7507	99.7458	99.7519	99.7395	99.7442	99.7434	99.6612	99.6928	99.7365	99.7425	99.7381	99.7401	99.7462	99.7778	99.7471	99.7414	99.7372	99.7455	99.9466	99.9341	99.7706	99.7632	99.7426	99.7502	99.7575	99.7923	99.7942	99.7705	99.7825	99.7753	99.7659	99.7363	99.7231	99.7922	99.7767	99.797	99.7727	99.668	99.8614	99.7676	99.7711	99.7369	99.7501	99.7604	99.708	99.743	99.7305	99.7221	99.7175	99.7185	99.7215	99.7189	99.9484	99.8523	99.7615	99.8527	99.7568	99.8478	99.9402	99.8518	99.8486	99.8463	99.8437	99.8462	99.9364	99.7714	99.7657	99.7542	99.9886	99.7474	99.7553	99.7695	99.7337	99.7049	99.7063	99.7684	99.7133	99.7125	99.7155	99.7004	99.6766	99.7008	99.7012	99.7389	99.6799	99.6907	99.7135	99.7013	99.7196	99.6792	99.7067	99.7176	99.6419	99.703	99.7277	99.7398	99.6841	99.7576	99.6707	99.7148	99.7669	99.7476	99.7261	99.6768	99.7148	99.7337	99.7337	99.7208	99.9897	99.978	99.9715	99.9858	99.9829	99.9732	99.9769	99.9763	99.9774	99.9828	99.8696	99.7617	99.7307	99.8877	99.8911	99.7346	99.7691	99.7752	99.7582	99.7238	99.7333	99.7775	99.753	99.7525	99.8841	99.7729	99.7598	99.7233	99.8391	99.8383	99.716	99.7515	99.7283	99.9946	99.7318	99.7683	99.7677	99.7597	99.756	99.7308	99.7285	99.7381	99.7325	99.7681	99.7322	99.7564	99.9964	99.7349	99.9952	99.7737	99.9961	99.7826	99.7689	99.774	99.9966	99.9935	99.9919	99.9916	99.9952	99.7359	99.9952	99.7551	99.6856	99.7639	99.7241	99.6865	99.7017	99.8799	99.7523	99.6924	99.7344	99.72	99.7667	99.7445	99.6724	99.7453	99.7709	99.7317	99.7271	99.7546	99.7593	99.7625	99.7546	99.7708	99.7795	99.708	99.7532	99.7536	99.7553	99.7721	99.6907	99.768	99.7611	99.7216	99.7715	99.7708	99.7613	99.7166	99.7942	99.7555	99.7688	99.7389	99.704	99.7675	99.7551	99.7412	99.7673	99.7761	99.7699	99.7515	99.774	99.7625	99.7705	99.9085	99.7666	99.7738	99.7225	99.7711	99.7709	99.7302	99.772	99.908	99.9923	99.8738	99.8782	99.7545	99.9884	99.7725	99.7276	99.9955	99.7702	99.9875	99.8829	99.9834	99.9942	99.9926	99.8752	99.9937	99.7756	99.7664	99.7305	99.8785	99.8889	99.7703	99.8903	99.7843	99.8847	99.8821	99.7705	99.7607	99.9946	99.9931	99.9954	99.9943	99.9931	99.8806	99.7659	99.9944	99.9952	99.7595	99.732	99.9939	99.9943	99.7496	99.7282	99.9956	99.7692	99.883	99.885	99.7253	99.8893	99.8824	99.7294	99.8802	99.7236	99.7286	99.7358	99.7657	99.8767	99.8807	99.881	99.8821	99.8821	99.8871	99.8854	99.758	99.8752	99.7626	99.7631	99.7643	99.771	99.7697	99.8385	99.7891	99.9125	99.7708	99.7673	99.7607	99.7716	99.7794	99.773	99.7352	99.7727	99.7699	99.7633	99.7617	99.7622	99.7506	99.7694	99.7182	99.724	99.7808	99.7725	99.7711	99.7624	99.772	99.7626	99.7598	99.7543	99.7744	99.769	99.7508	99.7713	99.9917	99.9938	99.9947	99.7711	99.9948	99.7286	99.9946	99.7784	99.7689	99.7725	99.7763	99.8803	99.7714	99.7778	99.9965	99.8696	99.7823	99.8812	99.7781	99.7727	99.9981	99.7746	99.7751	99.9956	99.9944	99.9939	99.9933	99.9937	99.9936	99.9922	99.7729	99.9901	99.9912	99.7765	99.9929	99.8666	99.7683	99.9228	99.9916	99.7477	99.7191	99.9891	99.7765	99.9925	99.7699	99.9264	99.7284	99.7999	99.9961	99.7753	99.9955	99.9923	99.7352	99.9935	99.992	99.7748	99.9935	99.9937	99.7736	99.7225	99.7763	99.7802	99.7617	99.7706	99.7596	99.7726	99.7282	99.7701	99.7552	99.7532	99.7774	99.7596	99.7637	99.7716	99.7631	99.7702	99.7592	99.7739	99.7717	99.7513	99.754	99.7895	99.768	99.7715	99.7562	99.77	99.7719	99.7718	99.782	99.7536	99.7757	99.7443	99.7521	99.7717	99.7502	99.7556	99.7518	99.7515	99.7576	99.7934	99.756	99.7565	99.7521	99.7604	99.7587	99.7409	99.7319	99.7371	99.7601	99.7716	99.7547	99.7298	99.7316	99.7372	99.772	99.7283	99.7245	99.9956	99.7382	99.7452	99.7721	99.7499	99.7366	99.9975	99.7696	99.7185	99.8801	99.7712	99.7282	99.9958	99.7697	99.993	99.9981	99.7374	99.8415
JK8-5	99.6788	99.6821	99.6844	99.6618	99.6783	99.6517	99.6331	99.638	99.598	99.6177	99.6396	99.6407	99.6469	99.6493	99.636	99.6376	99.6493	99.6503	99.6575	99.6479	99.6434	99.638	99.6244	99.6453	99.6514	99.6328	99.652	99.6448	99.6432	99.7	99.7003	99.7007	99.7046	99.7047	99.7012	99.6996	99.6871	99.6432	99.6656	99.7227	99.7127	99.7243	99.7213	99.7304	99.7564	99.7338	99.7287	99.7309	99.7159	99.9107	99.8872	99.7863	99.7305	99.7433	99.7077	99.7385	99.7833	99.7814	99.7526	99.7563	99.7652	99.7311	99.6984	99.6917	99.758	99.7524	99.7655	99.7493	99.65	99.8278	99.746	99.7477	99.7182	99.7227	99.7263	99.6698	99.7281	99.686	99.6846	99.6826	99.6883	99.6794	99.6806	99.8976	99.8157	99.7308	99.8086	99.7253	99.8044	99.8876	99.809	99.8122	99.8048	99.798	99.8077	99.8726	99.7633	99.759	99.7808	99.8354	99.7851	99.7777	99.7959	99.7389	99.7133	99.7244	99.7632	99.7295	99.7324	99.7325	99.7468	99.719	99.7409	99.7334	99.7852	99.7185	99.734	99.7571	99.7201	99.7486	99.7375	99.7324	99.7423	99.5982	99.7505	99.7301	99.7518	99.6166	99.7001	99.6229	99.7364	99.7807	99.7591	99.7576	99.6245	99.6497	99.7575	99.7695	99.7645	99.8464	99.8158	99.8043	99.8218	99.8229	99.8202	99.8216	99.8135	99.8272	99.8256	99.8318	99.7013	99.6642	99.8904	99.8904	99.6828	99.793	99.7761	99.7934	99.6778	99.6872	99.7767	99.7981	99.7763	99.8882	99.7812	99.7041	99.6698	99.9957	99.9963	99.6777	99.6983	99.6743	99.8428	99.6837	99.7839	99.7866	99.7103	99.6955	99.6741	99.6824	99.6725	99.6921	99.782	99.6762	99.6961	99.8483	99.6732	99.8421	99.7825	99.84	99.7751	99.7843	99.7842	99.8429	99.8521	99.8365	99.8389	99.8449	99.6794	99.8352	99.7823	99.6353	99.7961	99.6604	99.6255	99.659	99.8759	99.6806	99.659	99.6765	99.6526	99.7837	99.6787	99.6368	99.7771	99.7861	99.6777	99.6747	99.7843	99.795	99.7878	99.6888	99.7959	99.7927	99.6517	99.6851	99.6713	99.6827	99.7848	99.6481	99.7913	99.7812	99.6658	99.7794	99.7861	99.7871	99.6704	99.7808	99.7891	99.7827	99.69	99.6688	99.7928	99.788	99.6694	99.7897	99.7965	99.778	99.6919	99.786	99.7804	99.7852	99.862	99.7939	99.7917	99.6717	99.7892	99.7873	99.6735	99.7923	99.8708	99.8473	99.885	99.8879	99.7873	99.8335	99.7868	99.6731	99.8392	99.7815	99.8443	99.8844	99.84	99.8491	99.8503	99.8829	99.8432	99.7893	99.7867	99.6692	99.8893	99.8839	99.7913	99.8888	99.804	99.8881	99.8854	99.7837	99.7845	99.8416	99.8459	99.8467	99.8377	99.826	99.8857	99.7811	99.8434	99.8531	99.7008	99.6809	99.8466	99.8406	99.6977	99.6591	99.8432	99.7759	99.8844	99.8845	99.6644	99.8835	99.8917	99.6789	99.8892	99.6813	99.6746	99.6807	99.7922	99.8844	99.8863	99.8865	99.8123	99.8833	99.8783	99.8855	99.7069	99.8902	99.7886	99.7868	99.7857	99.7723	99.7901	99.9823	99.7775	99.875	99.7776	99.7944	99.7863	99.7969	99.7985	99.7963	99.6977	99.7835	99.773	99.7931	99.7855	99.7849	99.7723	99.7997	99.6643	99.6955	99.8	99.7944	99.7945	99.786	99.7793	99.7887	99.7842	99.6868	99.7961	99.7825	99.7632	99.7969	99.8361	99.8413	99.8409	99.7795	99.8372	99.6795	99.8438	99.7909	99.7837	99.7919	99.7859	99.8859	99.7903	99.7892	99.8474	99.8845	99.7941	99.8847	99.7909	99.7881	99.8495	99.7945	99.792	99.8456	99.8471	99.8403	99.8327	99.8457	99.8379	99.8447	99.7919	99.8363	99.8449	99.7856	99.8461	99.8824	99.7791	99.8792	99.8358	99.7006	99.6651	99.8339	99.7874	99.842	99.7864	99.8664	99.6818	99.7735	99.8457	99.7931	99.8391	99.8441	99.6794	99.8415	99.8359	99.795	99.841	99.8497	99.7843	99.675	99.7676	99.7908	99.7833	99.7596	99.7829	99.7748	99.6729	99.7875	99.7886	99.7758	99.7959	99.7825	99.7849	99.7761	99.7957	99.7758	99.7855	99.7898	99.7831	99.7903	99.7858	99.7836	99.7826	99.7957	99.7906	99.7843	99.7894	99.7865	99.7973	99.7872	99.7975	99.6992	99.7908	99.7804	99.6867	99.7775	99.6995	99.7004	99.7836	99.7808	99.7787	99.778	99.7802	99.7743	99.6977	99.6805	99.6818	99.6803	99.6985	99.79	99.7096	99.6858	99.6804	99.6758	99.7889	99.6801	99.6699	99.8515	99.6901	99.6961	99.793	99.7037	99.6694	99.8445	99.7953	99.6664	99.8846	99.7934	99.6835	99.8396	99.7896	99.8458	99.8364	99.681	99.9965	99.8403
JK9-1	99.6102	99.6015	99.6139	99.5959	99.55	99.6141	99.6116	99.6023	99.6028	99.6022	99.6073	99.6074	99.6081	99.6027	99.6103	99.6261	99.6078	99.6148	99.6161	99.614	99.6135	99.6138	99.5986	99.6019	99.6147	99.6089	99.6123	99.6075	99.6134	99.6277	99.6322	99.629	99.6355	99.6362	99.628	99.6255	99.6211	99.4958	99.5383	99.6499	99.6419	99.6275	99.6567	99.6558	99.6971	99.6419	99.6516	99.6402	99.6346	99.8401	99.8292	99.9605	99.5843	99.5947	99.6996	99.6023	99.9755	99.968	99.6308	99.6184	99.6302	99.6124	99.5994	99.6522	99.6192	99.6031	99.6235	99.6118	99.4972	99.7343	99.6727	99.654	99.6063	99.6554	99.6734	99.5981	99.6218	99.6036	99.6096	99.6048	99.5999	99.604	99.6125	99.8443	99.7616	99.6639	99.7609	99.6647	99.7497	99.8244	99.76	99.7547	99.7517	99.7478	99.7472	99.8321	99.6473	99.6381	99.9611	99.7726	99.953	99.9564	99.9551	99.9304	99.9011	99.9111	99.9667	99.9221	99.9324	99.9217	99.9202	99.9219	99.9403	99.9193	99.9715	99.9119	99.9093	99.9138	99.8954	99.927	99.9135	99.9008	99.9061	99.5904	99.9396	99.9097	99.9278	99.6086	99.686	99.5963	99.9112	99.9508	99.9395	99.9264	99.6294	99.6566	99.9216	99.9347	99.8802	99.766	99.7558	99.7583	99.7679	99.7897	99.7511	99.7553	99.7612	99.7569	99.7574	99.7577	99.6834	99.6726	99.8049	99.8001	99.6723	99.968	99.9747	99.9042	99.6644	99.6587	99.973	99.9612	99.9667	99.8138	99.965	99.6851	99.6587	99.7908	99.7777	99.6618	99.6768	99.663	99.7771	99.6676	99.9745	99.9761	99.6878	99.6944	99.6683	99.6677	99.6772	99.67	99.9771	99.6848	99.6871	99.7735	99.6857	99.7565	99.9805	99.7749	99.8963	99.9787	99.9835	99.7791	99.7612	99.7739	99.7818	99.7722	99.6869	99.7815	99.9756	99.6268	99.9677	99.651	99.618	99.6232	99.7945	99.6658	99.6339	99.6741	99.644	99.9809	99.6841	99.6232	99.9677	99.9784	99.6744	99.6646	99.977	99.9773	99.9847	99.6844	99.9598	99.972	99.6207	99.6857	99.7	99.6824	99.986	99.6325	99.9838	99.9745	99.643	99.9859	99.9727	99.9823	99.6724	99.9847	99.9752	99.985	99.6791	99.6297	99.9663	99.9865	99.671	99.9809	99.9635	99.9598	99.6874	99.9817	99.9677	99.9842	99.8325	99.9829	99.9627	99.6545	99.9587	99.956	99.6598	99.9545	99.8412	99.7699	99.8033	99.8011	99.9714	99.781	99.9719	99.6674	99.7748	99.9782	99.7518	99.8123	99.7642	99.7755	99.7697	99.8055	99.7807	99.9624	99.981	99.6778	99.8178	99.8086	99.9638	99.8053	99.9698	99.8106	99.8177	99.9785	99.9831	99.7623	99.7663	99.7642	99.7696	99.7838	99.8217	99.9849	99.7665	99.7651	99.6823	99.6724	99.7672	99.7764	99.6876	99.6748	99.7627	99.9782	99.8029	99.819	99.6527	99.8028	99.8038	99.6649	99.7962	99.6679	99.6635	99.6702	99.9734	99.8097	99.8082	99.7966	99.7698	99.8043	99.8023	99.8122	99.6891	99.8085	99.9761	99.9701	99.976	99.981	99.9814	99.7877	99.9727	99.8329	99.9757	99.9768	99.9737	99.9728	99.9791	99.9795	99.664	99.9781	99.9847	99.9654	99.9758	99.9785	99.9711	99.9707	99.6333	99.6854	99.9834	99.9719	99.9727	99.9731	99.9776	99.9677	99.9807	99.7012	99.9633	99.9117	99.9166	99.9826	99.7731	99.7684	99.773	99.964	99.7849	99.6725	99.7665	99.9672	99.9703	99.9689	99.9702	99.803	99.9609	99.9674	99.7833	99.8058	99.9675	99.8042	99.9658	99.969	99.7761	99.9865	99.9838	99.7753	99.7728	99.7704	99.7761	99.7664	99.7738	99.7764	99.9784	99.7638	99.7611	99.9765	99.7691	99.8404	99.9879	99.7563	99.7742	99.6852	99.6362	99.7741	99.9855	99.7689	99.9789	99.7525	99.6648	99.9803	99.7754	99.9731	99.7698	99.7584	99.6657	99.76	99.7713	99.9852	99.7723	99.7789	99.9735	99.6765	99.9771	99.9694	99.9639	99.9749	99.9711	99.976	99.686	99.9811	99.9879	99.97	99.9733	99.9565	99.966	99.9758	99.9541	99.9663	99.9897	99.9678	99.9702	99.9781	99.9814	99.9728	99.975	99.9684	99.9705	99.9735	99.9583	99.9643	99.9628	99.9731	99.9585	99.684	99.9723	99.986	99.6748	99.9883	99.677	99.6879	99.9859	99.9713	99.9877	99.97	99.9826	99.9857	99.6909	99.6683	99.6598	99.674	99.6888	99.9666	99.7019	99.674	99.6692	99.68	99.9672	99.6661	99.6764	99.7646	99.6679	99.6832	99.98	99.6842	99.6689	99.7654	99.9665	99.661	99.808	99.9666	99.6596	99.7682	99.9798	99.7807	99.7824	99.6705	99.7775	99.7749	99.7729
JK9-2	99.6167	99.6359	99.6454	99.6304	99.5483	99.5918	99.5977	99.5918	99.5802	99.5916	99.5983	99.6024	99.5925	99.5965	99.5967	99.6106	99.5985	99.6013	99.6021	99.5952	99.5954	99.5936	99.5847	99.5923	99.6047	99.5955	99.5919	99.591	99.5985	99.6543	99.6554	99.6603	99.6616	99.6549	99.6551	99.6503	99.6441	99.5069	99.527	99.6665	99.6626	99.6571	99.6598	99.667	99.6996	99.6674	99.6644	99.6688	99.6578	99.8457	99.8274	99.975	99.6691	99.655	99.6612	99.6702	99.9781	99.9756	99.6871	99.6939	99.6967	99.6843	99.6348	99.6279	99.699	99.695	99.6942	99.6858	99.5765	99.7745	99.6925	99.6914	99.6186	99.6572	99.6677	99.6305	99.6316	99.6356	99.636	99.6357	99.6302	99.6414	99.6339	99.8417	99.7414	99.6645	99.7503	99.671	99.7378	99.8179	99.7574	99.761	99.7455	99.7428	99.7441	99.8153	99.6718	99.6527	99.9658	99.7557	99.9761	99.9737	99.9674	99.9262	99.9127	99.9184	99.9676	99.9423	99.9415	99.9426	99.9359	99.9106	99.9361	99.9181	99.9733	99.9283	99.9198	99.9472	99.9017	99.9413	99.9175	99.9175	99.9242	99.5685	99.9422	99.9267	99.9319	99.6021	99.6665	99.5617	99.9178	99.9711	99.941	99.9435	99.5737	99.6054	99.9273	99.9438	99.9758	99.7714	99.7348	99.7419	99.7473	99.7716	99.7379	99.7487	99.7416	99.7431	99.7459	99.7662	99.6409	99.6469	99.8126	99.8106	99.6417	99.9825	99.973	99.9914	99.6385	99.64	99.9753	99.9809	99.9735	99.8166	99.9842	99.6697	99.6359	99.7881	99.7836	99.6414	99.6644	99.6423	99.7689	99.6435	99.984	99.9883	99.6667	99.6544	99.6441	99.6537	99.6454	99.6534	99.9895	99.6595	99.6574	99.7623	99.6635	99.7494	99.988	99.7643	99.9666	99.9837	99.988	99.7582	99.7628	99.759	99.7672	99.7731	99.66	99.7713	99.986	99.5787	99.983	99.6163	99.5884	99.5887	99.7968	99.648	99.597	99.6519	99.6055	99.9871	99.6542	99.5837	99.9781	99.9828	99.656	99.6393	99.9801	99.9886	99.9842	99.6567	99.9808	99.9857	99.5851	99.654	99.6551	99.6517	99.9871	99.5975	99.9832	99.99	99.6123	99.988	99.9834	99.9861	99.6376	99.988	99.9817	99.9869	99.6416	99.5785	99.9876	99.9913	99.6395	99.9861	99.9874	99.9814	99.6489	99.9869	99.9775	99.9877	99.8254	99.9879	99.9834	99.6295	99.9841	99.985	99.6306	99.9851	99.8322	99.7515	99.8066	99.8136	99.9825	99.7681	99.9857	99.6419	99.7632	99.9848	99.7569	99.8136	99.7607	99.7661	99.7612	99.8047	99.7724	99.9846	99.9879	99.6407	99.8167	99.8153	99.972	99.8136	99.9777	99.8094	99.8271	99.9835	99.9906	99.7619	99.7611	99.7646	99.7645	99.7679	99.8139	99.987	99.7629	99.7617	99.6654	99.651	99.766	99.7686	99.6707	99.6295	99.7626	99.9885	99.8155	99.8236	99.6425	99.8115	99.8115	99.6409	99.8071	99.6386	99.64	99.6442	99.9812	99.8132	99.8184	99.8062	99.7594	99.8202	99.8044	99.8221	99.6616	99.8079	99.9879	99.9838	99.9773	99.9827	99.9715	99.7823	99.9768	99.8219	99.9818	99.9775	99.975	99.9847	99.987	99.9847	99.6397	99.9835	99.984	99.9866	99.9786	99.9791	99.9728	99.9851	99.6022	99.6578	99.98	99.9856	99.9862	99.9799	99.987	99.9844	99.9783	99.6666	99.9836	99.975	99.9698	99.9857	99.7579	99.7608	99.76	99.9856	99.7713	99.6372	99.7598	99.9843	99.986	99.9833	99.9828	99.8094	99.9862	99.9827	99.7631	99.8095	99.9827	99.8066	99.9752	99.986	99.7581	99.9882	99.9879	99.762	99.7609	99.7555	99.7655	99.7527	99.7608	99.7689	99.9848	99.7503	99.75	99.9831	99.7619	99.8398	99.9834	99.763	99.7657	99.6609	99.6109	99.7716	99.9893	99.7604	99.9837	99.7561	99.6433	99.9803	99.763	99.9826	99.7552	99.7533	99.6526	99.7626	99.76	99.9844	99.7612	99.7635	99.9838	99.6437	99.9727	99.9764	99.9713	99.9705	99.9783	99.9727	99.6422	99.9825	99.9844	99.982	99.9842	99.9794	99.9785	99.9828	99.9756	99.9819	99.993	99.9782	99.9767	99.9906	99.9896	99.9832	99.9802	99.9813	99.9854	99.9827	99.9831	99.9858	99.9841	99.9851	99.9789	99.6406	99.9826	99.9877	99.649	99.9903	99.65	99.6565	99.9922	99.978	99.9931	99.9786	99.9885	99.9921	99.6507	99.6466	99.6444	99.6385	99.6591	99.9849	99.6564	99.6523	99.6482	99.6414	99.9825	99.6439	99.6375	99.7612	99.6467	99.6498	99.9845	99.6627	99.6399	99.7625	99.9854	99.6384	99.8152	99.9857	99.6416	99.7546	99.9764	99.7557	99.7713	99.6498	99.7769	99.7615	99.7772	99.9859
JK9-4	99.6148	99.5904	99.6044	99.5837	99.556	99.589	99.5854	99.5842	99.5759	99.5725	99.5852	99.5915	99.5909	99.5891	99.5875	99.6058	99.5936	99.5856	99.5843	99.5903	99.595	99.589	99.5837	99.583	99.589	99.6018	99.59	99.5866	99.5897	99.6192	99.6284	99.6215	99.6283	99.6253	99.6215	99.6181	99.6146	99.4945	99.5497	99.6531	99.6466	99.6306	99.6613	99.6593	99.7018	99.6534	99.6576	99.6458	99.647	99.8457	99.8289	99.9652	99.588	99.5841	99.6959	99.5956	99.9696	99.968	99.6152	99.6118	99.6259	99.5858	99.6035	99.6489	99.619	99.6019	99.6083	99.6066	99.5093	99.738	99.6828	99.6626	99.6012	99.6546	99.6696	99.5902	99.6186	99.6021	99.6101	99.6044	99.6005	99.613	99.6077	99.8386	99.7493	99.6505	99.7512	99.6605	99.7354	99.8208	99.7543	99.7538	99.7395	99.7369	99.7351	99.8146	99.6548	99.6509	99.9639	99.7693	99.9642	99.9649	99.9665	99.9358	99.9102	99.9111	99.9659	99.9312	99.9342	99.9282	99.9283	99.9193	99.9293	99.9302	99.9674	99.9145	99.9167	99.9235	99.9107	99.9387	99.9165	99.9143	99.9226	99.601	99.9375	99.9298	99.9421	99.6074	99.6818	99.5865	99.9261	99.9608	99.9402	99.9245	99.6283	99.6555	99.9269	99.9456	99.8833	99.7754	99.7513	99.7483	99.77	99.7827	99.7446	99.7623	99.7526	99.7572	99.7604	99.7485	99.678	99.6629	99.8121	99.8142	99.665	99.9673	99.9713	99.9101	99.6567	99.6545	99.9743	99.9678	99.9682	99.8052	99.9608	99.6803	99.6484	99.8026	99.7998	99.6605	99.6747	99.665	99.7826	99.6661	99.9861	99.9799	99.6812	99.6882	99.6551	99.6678	99.6658	99.6714	99.9769	99.6829	99.6835	99.7748	99.6755	99.7667	99.9797	99.7711	99.8956	99.9773	99.9807	99.7794	99.7657	99.7727	99.7758	99.7757	99.6901	99.7772	99.978	99.6125	99.9736	99.6505	99.6164	99.623	99.7847	99.6573	99.6293	99.6631	99.6349	99.979	99.6738	99.6052	99.9639	99.9711	99.6732	99.6674	99.9773	99.9849	99.9758	99.6832	99.962	99.9805	99.6165	99.6834	99.6926	99.6837	99.9866	99.64	99.9781	99.9748	99.6379	99.9844	99.9788	99.9809	99.6636	99.9839	99.9754	99.9864	99.6733	99.6336	99.9718	99.983	99.664	99.9771	99.9736	99.9607	99.6811	99.98	99.963	99.9775	99.8293	99.9847	99.9713	99.6552	99.9635	99.9634	99.6474	99.9634	99.8342	99.7685	99.8069	99.8029	99.969	99.7704	99.9793	99.6593	99.772	99.9811	99.7566	99.8045	99.7687	99.7709	99.7739	99.8065	99.7729	99.969	99.978	99.6739	99.8098	99.8094	99.9715	99.8057	99.9735	99.8044	99.8197	99.9749	99.9865	99.7741	99.7723	99.7669	99.7683	99.7817	99.8132	99.9849	99.7712	99.7697	99.6791	99.6732	99.7702	99.7794	99.6817	99.6633	99.7656	99.9808	99.8017	99.809	99.6622	99.8012	99.8053	99.6609	99.7975	99.6625	99.6598	99.6551	99.9744	99.8098	99.8079	99.7965	99.761	99.8042	99.811	99.8114	99.6757	99.7997	99.9808	99.98	99.9791	99.9763	99.9804	99.7984	99.9767	99.8267	99.9728	99.9736	99.9696	99.9643	99.9771	99.9791	99.6615	99.9737	99.9791	99.9703	99.9695	99.9724	99.9674	99.9765	99.6369	99.6809	99.983	99.9628	99.9646	99.966	99.9815	99.9764	99.975	99.6982	99.9704	99.9175	99.9225	99.9792	99.7709	99.7687	99.7761	99.9724	99.7826	99.6708	99.7667	99.9747	99.9797	99.9761	99.9765	99.7909	99.9688	99.9731	99.7832	99.8105	99.9724	99.7986	99.9743	99.9728	99.7663	99.9841	99.9802	99.7719	99.7706	99.7622	99.7723	99.7662	99.7712	99.7757	99.9842	99.7593	99.7615	99.9838	99.7648	99.8475	99.9833	99.7587	99.7773	99.6819	99.6355	99.7768	99.977	99.7658	99.9845	99.7576	99.664	99.9801	99.7754	99.9783	99.7707	99.7642	99.6555	99.7728	99.7683	99.98	99.7674	99.778	99.9725	99.6768	99.9746	99.9612	99.9601	99.9716	99.9625	99.968	99.6775	99.9728	99.9837	99.9678	99.9807	99.96	99.9583	99.968	99.9488	99.9554	99.9839	99.9664	99.9632	99.9769	99.9832	99.9735	99.9733	99.9631	99.981	99.9647	99.9592	99.9564	99.9563	99.9818	99.9551	99.6763	99.9819	99.9822	99.6726	99.9852	99.6728	99.685	99.9804	99.9775	99.9843	99.9711	99.9831	99.9838	99.6905	99.6596	99.6599	99.6683	99.688	99.9647	99.6942	99.6761	99.6721	99.6692	99.9669	99.6676	99.6709	99.7703	99.6662	99.6784	99.9736	99.684	99.6692	99.7702	99.9746	99.657	99.7984	99.9749	99.658	99.7687	99.9746	99.7739	99.7769	99.6615	99.7848	99.7696	99.7868	99.995	99.9869
K41	99.8061	99.7938	99.7795	99.7891	99.7322	99.7653	99.7513	99.7559	99.7531	99.7475	99.7608	99.7543	99.7681	99.7751	99.7721	99.75	99.7673	99.7644	99.7645	99.7692	99.7742	99.7684	99.7554	99.774	99.7668	99.7692	99.775	99.7704	99.7641	99.7714	99.7751	99.778	99.7773	99.7747	99.7725	99.7714	99.7645	99.7477	99.7449	99.8154	99.8112	99.8137	99.8185	99.813	99.8121	99.8135	99.8146	99.813	99.8138	99.8172	99.7653	99.661	99.7363	99.7643	99.7925	99.7797	99.6467	99.6455	99.7715	99.7662	99.778	99.7713	99.7913	99.8133	99.7668	99.754	99.7684	99.7689	99.7563	99.7184	99.6814	99.7031	99.9438	99.8224	99.8183	99.8391	99.9324	99.8073	99.8091	99.8057	99.8093	99.8067	99.8089	99.7863	99.7761	99.7502	99.7698	99.7678	99.7666	99.8175	99.764	99.7566	99.7758	99.773	99.7695	99.8117	99.9857	99.9937	99.6308	99.7076	99.6249	99.6314	99.6504	99.586	99.5817	99.5807	99.6282	99.5765	99.5797	99.5894	99.5891	99.5357	99.5875	99.6158	99.6034	99.5461	99.5769	99.5635	99.5636	99.5795	99.5716	99.5545	99.5795	99.7388	99.5971	99.5916	99.5798	99.7572	99.7881	99.726	99.5918	99.6448	99.6316	99.6232	99.7394	99.7569	99.6151	99.5931	99.6071	99.7443	99.6995	99.7118	99.7208	99.7237	99.718	99.7061	99.7213	99.7361	99.7078	99.7616	99.7776	99.8045	99.7405	99.7335	99.8122	99.6433	99.6209	99.622	99.8018	99.7958	99.6262	99.6425	99.6347	99.7442	99.6375	99.7832	99.7954	99.723	99.7112	99.7977	99.7729	99.8087	99.7337	99.8147	99.6386	99.6521	99.7882	99.7864	99.8095	99.803	99.8064	99.8089	99.6386	99.8042	99.7903	99.7394	99.8026	99.7191	99.6235	99.7432	99.6449	99.6271	99.6429	99.7228	99.7341	99.7336	99.7355	99.7418	99.801	99.7395	99.6219	99.8974	99.6369	99.8848	99.9001	99.8908	99.7468	99.7941	99.9044	99.7997	99.8726	99.6574	99.7934	99.8982	99.6519	99.6422	99.8109	99.8044	99.6231	99.6269	99.6534	99.7898	99.6456	99.6509	99.8989	99.7827	99.7726	99.7744	99.6294	99.907	99.6292	99.6492	99.8033	99.6381	99.6276	99.6258	99.8095	99.6431	99.6568	99.6246	99.7938	99.8691	99.6511	99.6412	99.7997	99.6388	99.644	99.6556	99.7902	99.6345	99.6482	99.6244	99.7578	99.6357	99.6504	99.8051	99.6449	99.6411	99.805	99.6487	99.7554	99.7334	99.7398	99.7347	99.6225	99.7452	99.6362	99.8076	99.745	99.6459	99.7273	99.7415	99.7403	99.7265	99.7439	99.7388	99.7397	99.6408	99.6441	99.8065	99.7175	99.7486	99.6387	99.7276	99.6554	99.733	99.727	99.6508	99.6316	99.7351	99.7483	99.7284	99.741	99.7331	99.7409	99.6258	99.7499	99.7346	99.7935	99.8107	99.7397	99.7408	99.7877	99.8057	99.7425	99.6269	99.722	99.7408	99.7971	99.7331	99.7189	99.8076	99.7269	99.8103	99.8061	99.8103	99.6535	99.7497	99.7358	99.7286	99.7276	99.7274	99.7393	99.7418	99.7959	99.7267	99.6491	99.6412	99.6359	99.6364	99.6343	99.7032	99.6264	99.7519	99.6346	99.6345	99.6426	99.6558	99.6526	99.6394	99.8105	99.6387	99.6497	99.6213	99.6454	99.6477	99.6355	99.6318	99.8691	99.7982	99.6364	99.6475	99.6521	99.6477	99.6453	99.6341	99.6466	99.791	99.6442	99.6315	99.6269	99.6515	99.7382	99.7448	99.733	99.6323	99.7352	99.8054	99.7408	99.6493	99.6322	99.6469	99.6521	99.7412	99.6372	99.64	99.7201	99.7365	99.6476	99.7361	99.6452	99.6337	99.7314	99.6544	99.6475	99.7266	99.7216	99.7351	99.7458	99.737	99.7357	99.7241	99.6517	99.7387	99.7338	99.6545	99.7324	99.7379	99.6337	99.7358	99.7377	99.79	99.8778	99.7452	99.6296	99.7269	99.6493	99.7331	99.8051	99.6385	99.7346	99.6438	99.7408	99.741	99.803	99.7357	99.7438	99.6439	99.7291	99.7372	99.6419	99.8028	99.6435	99.637	99.6402	99.6282	99.622	99.6149	99.8019	99.6584	99.6299	99.6466	99.6385	99.6536	99.6522	99.6459	99.6736	99.6465	99.6225	99.6412	99.6557	99.6289	99.6196	99.634	99.6545	99.6571	99.6488	99.6528	99.6493	99.6441	99.6361	99.6453	99.6549	99.7814	99.6362	99.6449	99.7833	99.6318	99.7918	99.7902	99.6264	99.6277	99.6279	99.6492	99.6268	99.6233	99.787	99.8094	99.8088	99.8038	99.7928	99.6405	99.7826	99.808	99.8072	99.798	99.644	99.8039	99.8054	99.7351	99.8089	99.7958	99.6308	99.7929	99.8074	99.7361	99.6262	99.8019	99.7388	99.6384	99.809	99.7331	99.6452	99.7499	99.7394	99.7934	99.7089	99.736	99.706	99.6154	99.6274	99.6093
KS3	98.9326	98.966	98.942	98.9346	99.0068	98.9206	98.9108	98.9137	98.9204	98.9014	98.9173	98.9142	98.9075	98.94	98.9214	98.9151	98.9249	98.9349	98.9298	98.9351	98.9006	98.9272	98.9077	98.916	98.927	98.9066	98.9221	98.9168	98.9129	98.9528	98.9536	98.9631	98.9692	98.959	98.9629	98.9613	98.9386	99.0157	99.002	99.0341	99.0254	99.0035	99.0263	99.0247	99.0078	99.0174	99.0232	99.0178	99.0037	98.9727	98.9333	98.8606	98.9396	98.9155	98.9389	98.9592	98.8418	98.8641	98.9636	98.9712	98.948	98.9772	98.9766	98.9649	98.9443	98.945	98.9836	98.9837	98.9304	98.935	98.8636	98.8572	98.9926	98.96	98.9649	98.908	99.0035	98.9758	98.9544	98.951	98.9711	98.9607	98.9655	98.9707	98.9707	98.9715	99.0074	98.9428	98.9765	98.972	98.9742	98.9585	98.9633	98.9721	98.9749	98.9942	98.9757	98.9585	98.8405	98.8484	98.8429	98.8456	98.869	98.8185	98.7909	98.7947	98.8354	98.8311	98.8286	98.8396	98.7888	98.7722	98.8051	98.8222	98.8262	98.7833	98.8134	98.8069	98.8225	98.808	98.7736	98.793	98.8265	98.8653	98.7858	98.8468	98.7984	98.8826	98.9276	98.8245	98.7882	98.8624	98.877	98.827	98.824	98.8962	98.8408	98.7814	98.8268	98.857	98.8716	98.8253	98.842	98.8277	98.8254	98.8365	98.8425	98.8336	98.8614	98.9373	98.9281	98.967	98.8945	98.8874	98.9702	98.8547	98.8731	98.8314	98.9566	98.9548	98.8461	98.8688	98.8518	98.896	98.8456	98.9489	98.957	98.8484	98.8736	98.9698	98.9376	98.9659	98.8745	98.9627	98.8579	98.8782	98.9173	98.933	98.9805	98.9565	98.9649	98.9685	98.8814	98.9732	98.9294	98.8737	98.9633	98.8681	98.8404	98.8658	98.8412	98.8325	98.8449	98.8754	98.879	98.858	98.8663	98.873	98.9613	98.8677	98.856	98.9623	98.8546	98.9367	98.9676	98.959	98.8962	98.9778	98.9634	98.9528	98.9286	98.88	98.9771	98.961	98.8684	98.8405	98.9645	98.9681	98.8414	98.8521	98.8596	98.9286	98.8451	98.8502	98.9647	98.9165	98.9204	98.9322	98.8456	98.97	98.833	98.8719	98.9384	98.8389	98.8449	98.8405	98.9552	98.9211	98.8739	98.8377	98.9357	98.9711	98.8302	98.8638	98.9648	98.8684	98.8556	98.8301	98.9128	98.856	98.8617	98.8801	98.9501	98.8524	98.8532	98.9228	98.8482	98.8418	98.9596	98.8531	98.9269	98.8671	98.8861	98.8679	98.8465	98.8456	98.8376	98.9629	98.8728	98.8441	98.8665	98.8683	98.861	98.8687	98.8715	98.8941	98.8488	98.8434	98.8721	98.9796	98.8621	98.8688	98.8718	98.8766	98.8847	98.8636	98.8645	98.8749	98.8466	98.8563	98.8695	98.8758	98.8672	98.8651	98.8613	98.8528	98.8499	98.8706	98.9582	98.9652	98.8609	98.8619	98.9464	98.9592	98.8538	98.8508	98.894	98.8741	98.9465	98.869	98.8598	98.9741	98.8737	98.9771	98.9789	98.9824	98.8576	98.8784	98.873	98.8669	98.9276	98.8898	98.8819	98.864	98.9535	98.8825	98.8771	98.8695	98.8619	98.8363	98.8408	98.8732	98.8775	98.9184	98.8538	98.8289	98.8197	98.8624	98.8959	98.8614	98.9597	98.8302	98.8577	98.8676	98.8629	98.8462	98.8818	98.8576	98.9195	98.9607	98.8323	98.8781	98.8607	98.8602	98.8628	98.8767	98.8504	98.931	98.8386	98.8543	98.8562	98.8867	98.8579	98.8695	98.8788	98.8486	98.8787	98.973	98.8464	98.8564	98.852	98.8714	98.8511	98.8992	98.8626	98.8447	98.8626	98.8951	98.8591	98.8851	98.8532	98.8662	98.8635	98.8876	98.8939	98.8699	98.8575	98.8824	98.8522	98.8704	98.8516	98.8768	98.869	98.8581	98.881	98.9032	98.88	98.8558	98.8619	98.9049	98.8555	98.9422	98.9432	98.8695	98.8701	98.857	98.8705	98.9104	98.9562	98.9013	98.8888	98.8458	98.9078	98.8886	98.9675	98.8477	98.8447	98.8581	98.872	98.8602	98.8717	98.9334	98.8631	98.8452	98.8472	98.8423	98.846	98.8538	98.9627	98.8851	98.8734	98.858	98.8741	98.869	98.8473	98.827	98.845	98.8314	98.8455	98.8442	98.8663	98.8192	98.8261	98.9544	98.8784	98.8603	98.8452	98.8518	98.8274	98.8554	98.8379	98.8466	98.8502	98.9379	98.8483	98.8557	98.946	98.8274	98.9483	98.9607	98.8481	98.9281	98.8576	98.8543	98.8317	98.8714	98.9319	98.9475	98.9723	98.966	98.9417	98.8357	98.9199	98.965	98.9719	98.9608	98.8476	98.9783	98.9598	98.8717	98.964	98.9195	98.8452	98.9042	98.9589	98.8738	98.8444	98.9669	98.8851	98.848	98.9686	98.8494	98.8794	98.8749	98.8741	98.966	98.8733	98.8727	98.8653	98.8293	98.8364	98.8252	98.9665
KS9	98.9727	98.9889	98.9844	98.9779	99.0246	98.9432	98.9505	98.9473	98.9447	98.9458	98.962	98.959	98.9585	98.9581	98.9815	98.9846	98.9645	98.9554	98.9584	98.969	98.9445	98.9855	98.9454	98.9651	98.9655	98.9584	98.9624	98.9634	98.9547	98.9863	98.973	98.9752	98.9805	98.9809	98.9914	98.9875	98.9884	99.014	99.0128	99.0533	99.0387	99.0407	99.0482	99.0418	99.0312	99.0393	99.0347	99.0497	99.0257	98.9749	98.9686	98.8739	99.0008	98.9711	98.9766	99.0045	98.8713	98.893	98.996	99.0001	98.9942	99.0043	98.995	98.9841	99.0065	98.9763	99.021	99.001	98.9353	98.9621	98.8926	98.8828	99.008	98.9745	98.9852	98.95	99.0072	99.0012	98.9721	98.9755	98.9754	98.9741	98.979	98.9803	99.0221	99.011	99.0366	99.0132	99.0296	98.9941	99.0018	98.9993	99.0188	99.0272	99.011	98.9964	98.9711	98.9578	98.8776	98.8911	98.873	98.8646	98.8813	98.8161	98.8117	98.7767	98.8564	98.8458	98.8677	98.8408	98.7944	98.7609	98.8192	98.8621	98.8411	98.8017	98.8446	98.8246	98.8097	98.8382	98.7931	98.7864	98.8223	98.8707	98.8154	98.8653	98.8399	98.9017	98.9593	98.8384	98.7917	98.8893	98.8654	98.8266	98.8714	98.9211	98.8507	98.8197	98.8609	98.8751	98.8689	98.864	98.8829	98.8859	98.8557	98.8712	98.8632	98.856	98.902	98.9623	98.9538	98.9757	98.9119	98.9156	98.992	98.8892	98.8882	98.8818	98.984	98.9751	98.8768	98.8813	98.8784	98.919	98.8707	98.965	98.9701	98.9239	98.9342	98.9825	98.9545	98.9744	98.9028	98.9725	98.8771	98.8978	98.9475	98.9532	98.9788	98.9579	98.9676	98.9783	98.8885	98.9831	98.973	98.8952	98.9902	98.8927	98.8621	98.9057	98.8665	98.8625	98.8717	98.8822	98.907	98.909	98.902	98.9152	98.9763	98.9056	98.88	98.9728	98.8618	98.9683	98.979	98.9922	98.9164	98.9609	98.9946	98.9745	98.9633	98.9126	98.9881	98.9931	98.8866	98.8625	98.9739	98.9596	98.8777	98.8824	98.891	98.9669	98.8596	98.8884	98.9795	98.968	98.9519	98.951	98.8668	98.9995	98.8834	98.8949	98.9632	98.8651	98.8694	98.86	98.9641	98.9324	98.8977	98.8645	98.9517	98.9931	98.864	98.8757	98.975	98.8918	98.863	98.8523	98.9517	98.8738	98.88	98.8679	98.9539	98.8756	98.875	98.9422	98.8793	98.8485	98.969	98.8855	98.9494	98.9035	98.9052	98.897	98.8717	98.8887	98.8658	98.9894	98.9186	98.8749	98.9116	98.9163	98.8949	98.8793	98.9064	98.914	98.9146	98.8564	98.8928	98.982	98.8931	98.924	98.8895	98.9165	98.8888	98.901	98.8998	98.8978	98.8777	98.897	98.9183	98.8993	98.9209	98.9019	98.9139	98.8902	98.9099	98.9077	98.9727	98.9646	98.914	98.9172	98.9683	98.98	98.9024	98.8752	98.9204	98.9203	98.9463	98.9205	98.9037	98.9794	98.9103	98.9832	98.9771	98.9801	98.8838	98.901	98.9153	98.9039	98.9532	98.9105	98.9101	98.9097	98.9766	98.9025	98.8907	98.8909	98.8766	98.8613	98.8686	98.9091	98.9281	98.948	98.87	98.8533	98.8513	98.8878	98.9152	98.8853	98.9634	98.8488	98.8645	98.8807	98.9007	98.8821	98.9052	98.8798	98.9581	98.9781	98.8783	98.8914	98.8926	98.8848	98.8949	98.888	98.8885	98.9837	98.8585	98.8825	98.8749	98.89	98.8968	98.9214	98.8929	98.8566	98.9073	98.9816	98.9069	98.8653	98.8737	98.8937	98.8551	98.9155	98.8638	98.8658	98.9022	98.92	98.8723	98.9256	98.8727	98.8715	98.9027	98.8939	98.8947	98.8899	98.8866	98.8929	98.9034	98.9008	98.8952	98.9027	98.8763	98.905	98.8951	98.9038	98.8848	98.8926	98.8735	98.9301	98.8978	98.9678	98.959	98.8971	98.8916	98.8803	98.8987	98.9388	98.9787	98.9132	98.9104	98.874	98.9362	98.9205	98.9713	98.8808	98.8891	98.8809	98.899	98.8946	98.8709	98.9548	98.8889	98.8607	98.8625	98.8605	98.8784	98.8685	98.9773	98.9022	98.8835	98.9037	98.8663	98.8939	98.8792	98.858	98.8836	98.861	98.8716	98.8641	98.8863	98.8614	98.863	98.9493	98.9089	98.8826	98.8704	98.8883	98.8663	98.8788	98.8663	98.8669	98.8706	98.963	98.8755	98.8884	98.9703	98.8575	98.9649	98.985	98.88	98.9396	98.8725	98.8886	98.8671	98.8765	98.9506	98.9706	98.9725	98.9726	98.9576	98.8813	98.9483	98.9632	98.9684	98.9721	98.8651	98.976	98.9608	98.9092	98.97	98.9585	98.8806	98.949	98.9599	98.906	98.8754	98.9869	98.9078	98.8569	98.9786	98.8959	98.8771	98.9221	98.9104	98.9698	98.9159	98.886	98.9185	98.8411	98.8697	98.8385	98.9636	99.993
LH3	99.8071	99.8927	99.895	99.8982	99.6774	99.7126	99.718	99.725	99.71	99.7132	99.7181	99.7038	99.6958	99.7011	99.7171	99.7199	99.7031	99.7195	99.7266	99.7089	99.7169	99.7103	99.7201	99.701	99.7158	99.719	99.7045	99.7074	99.7018	99.8988	99.8998	99.8966	99.9016	99.9016	99.902	99.8982	99.9061	99.6352	99.6802	99.7891	99.7913	99.7881	99.7946	99.7878	99.8358	99.7879	99.7968	99.7998	99.7865	99.9915	99.8439	99.6836	99.7725	99.7352	99.6243	99.8253	99.5438	99.5464	99.8379	99.8328	99.8209	99.8013	99.8972	99.5852	99.8469	99.7496	99.855	99.8322	99.6604	99.7765	99.7466	99.749	99.7743	99.7911	99.7865	99.7933	99.8024	99.7523	99.7716	99.7645	99.7702	99.7625	99.7597	99.8694	99.9039	99.8217	99.9042	99.8298	99.9047	99.9619	99.9178	99.9066	99.9028	99.8993	99.8951	99.9677	99.7907	99.8028	99.5713	99.758	99.6201	99.6066	99.6108	99.5262	99.5102	99.4989	99.5743	99.5154	99.5395	99.5172	99.5093	99.5614	99.6136	99.5416	99.5786	99.5078	99.4988	99.5266	99.4909	99.5435	99.4868	99.5146	99.5087	99.49	99.5075	99.5422	99.5491	99.56	99.6165	99.5153	99.4886	99.6069	99.6446	99.6247	99.5344	99.5797	99.6396	99.548	99.5375	99.7611	99.7324	99.7425	99.7582	99.7734	99.7372	99.7301	99.7521	99.7413	99.76	99.9054	99.6104	99.5934	99.7592	99.7613	99.6057	99.5986	99.5928	99.5283	99.5873	99.5868	99.5904	99.5938	99.6264	99.7456	99.5946	99.6206	99.6083	99.7164	99.716	99.6049	99.6222	99.6003	99.7614	99.5954	99.5895	99.6236	99.629	99.6239	99.5977	99.5947	99.6033	99.6037	99.6326	99.6077	99.6183	99.7468	99.6016	99.7722	99.6152	99.7526	99.6033	99.6095	99.6151	99.7548	99.747	99.76	99.7589	99.7563	99.6207	99.7479	99.599	99.5864	99.5934	99.6089	99.5867	99.5722	99.8347	99.5935	99.6022	99.5892	99.602	99.6223	99.5995	99.5712	99.6174	99.5983	99.5967	99.6032	99.584	99.5891	99.6263	99.6207	99.6158	99.6209	99.606	99.6183	99.6282	99.624	99.6044	99.6054	99.5869	99.597	99.6001	99.6053	99.5951	99.5967	99.5874	99.6021	99.6199	99.5855	99.6337	99.6136	99.5782	99.5834	99.6098	99.6216	99.5936	99.6011	99.6036	99.6104	99.6227	99.5889	99.8404	99.613	99.6016	99.5943	99.609	99.5941	99.6025	99.6058	99.8446	99.7829	99.7737	99.7671	99.5753	99.7545	99.6083	99.6043	99.7538	99.6188	99.7637	99.7847	99.7566	99.7672	99.7837	99.752	99.7583	99.6109	99.6177	99.5934	99.751	99.7778	99.641	99.7607	99.6087	99.7769	99.7677	99.6101	99.6001	99.7588	99.7682	99.7705	99.7684	99.7321	99.7655	99.5995	99.7677	99.7551	99.6347	99.5952	99.7591	99.7617	99.6186	99.6018	99.7662	99.62	99.7698	99.7736	99.5961	99.7844	99.7683	99.5986	99.768	99.6015	99.5982	99.606	99.6097	99.7818	99.7947	99.7693	99.6942	99.7849	99.7668	99.7793	99.6294	99.7535	99.5861	99.6037	99.5958	99.599	99.5049	99.7093	99.5628	99.8493	99.6133	99.4998	99.6097	99.6119	99.6088	99.613	99.5975	99.5869	99.5874	99.5926	99.5934	99.5916	99.5509	99.6055	99.6099	99.6087	99.5327	99.6172	99.6282	99.5951	99.6099	99.6067	99.602	99.6634	99.5975	99.5338	99.6203	99.6098	99.761	99.7693	99.764	99.5887	99.7626	99.6037	99.7559	99.5954	99.6138	99.5923	99.6008	99.7585	99.6123	99.6194	99.7634	99.7417	99.604	99.7521	99.6083	99.601	99.77	99.5945	99.579	99.7644	99.7482	99.7688	99.7672	99.7774	99.7586	99.7623	99.6139	99.7587	99.7542	99.5948	99.7556	99.7689	99.5998	99.8066	99.7513	99.6125	99.6146	99.7593	99.6043	99.7454	99.5914	99.7933	99.5904	99.5958	99.7649	99.6154	99.7706	99.7656	99.5946	99.7438	99.7494	99.6009	99.7496	99.7743	99.5885	99.5962	99.5925	99.5489	99.6196	99.5782	99.5448	99.5963	99.6131	99.6286	99.5911	99.6748	99.5917	99.6268	99.6155	99.6106	99.6277	99.5834	99.5791	99.6407	99.6318	99.585	99.5899	99.6259	99.6344	99.6132	99.5838	99.6104	99.6146	99.6022	99.6329	99.5907	99.6211	99.6319	99.5961	99.6123	99.6293	99.594	99.6351	99.6074	99.5966	99.6217	99.5879	99.6799	99.5969	99.5856	99.6242	99.5976	99.599	99.6073	99.6324	99.6025	99.6341	99.6014	99.6003	99.6155	99.5973	99.5993	99.6048	99.7647	99.6184	99.6223	99.593	99.6178	99.5901	99.7517	99.5952	99.6293	99.7729	99.5882	99.5992	99.7454	99.6263	99.7713	99.7456	99.5963	99.707	99.7505	99.7052	99.5213	99.5565	99.5325	99.7555	98.9019	98.9489
Mexico1	99.8525	99.8611	99.8554	99.8545	99.7526	99.8269	99.8376	99.8385	99.8165	99.8282	99.829	99.8334	99.8215	99.8184	99.8309	99.8275	99.8324	99.8291	99.8263	99.827	99.8297	99.8302	99.8288	99.8229	99.8267	99.8317	99.823	99.8299	99.83	99.8912	99.8885	99.8864	99.8935	99.8874	99.8866	99.8844	99.8871	99.7479	99.7615	99.8005	99.7876	99.7942	99.8044	99.7997	99.8294	99.7995	99.8019	99.798	99.7935	99.98	99.9688	99.8241	99.8041	99.8125	99.805	99.8391	99.8256	99.8232	99.8391	99.8344	99.8296	99.8116	99.8375	99.8026	99.8374	99.7974	99.8449	99.8154	99.7221	99.922	99.9038	99.9042	99.8035	99.7963	99.7969	99.8611	99.8021	99.7777	99.778	99.777	99.7667	99.7776	99.7793	99.981	99.8935	99.8687	99.8739	99.8499	99.8825	99.9662	99.8795	99.8784	99.8794	99.8858	99.8875	99.9539	99.8049	99.8041	99.8128	99.9161	99.8123	99.8273	99.8219	99.7933	99.7719	99.7883	99.8411	99.7699	99.7833	99.7924	99.772	99.7739	99.7841	99.7857	99.8059	99.7552	99.7582	99.7775	99.7629	99.7835	99.778	99.7822	99.7773	99.7106	99.786	99.783	99.8036	99.7295	99.7907	99.7089	99.7898	99.8172	99.7912	99.7947	99.7295	99.7473	99.8027	99.7942	99.7874	99.92	99.919	99.8899	99.924	99.9162	99.9063	99.9151	99.9055	99.9204	99.9257	99.9639	99.8034	99.7932	99.942	99.9379	99.8005	99.8358	99.8344	99.8189	99.7975	99.7953	99.8369	99.8268	99.8255	99.9247	99.8333	99.7976	99.7895	99.8805	99.8805	99.7937	99.797	99.7942	99.9261	99.7936	99.8255	99.8322	99.8031	99.7923	99.7939	99.8044	99.7811	99.8063	99.8311	99.8007	99.789	99.935	99.7931	99.9316	99.8205	99.9332	99.8303	99.8136	99.8288	99.9348	99.9344	99.9283	99.9322	99.9329	99.7916	99.9359	99.825	99.7613	99.8183	99.7706	99.7608	99.7645	99.9312	99.7889	99.7707	99.7823	99.7793	99.8313	99.7895	99.769	99.829	99.8314	99.7931	99.7757	99.8119	99.8206	99.827	99.7812	99.8364	99.8296	99.7723	99.7894	99.796	99.7979	99.8268	99.7743	99.8248	99.8202	99.7852	99.8219	99.8266	99.8238	99.796	99.818	99.8225	99.8269	99.7983	99.7738	99.8259	99.8255	99.7914	99.8288	99.8315	99.8281	99.7961	99.8227	99.8199	99.8158	99.9552	99.8159	99.8326	99.7813	99.8303	99.8346	99.7914	99.8296	99.9548	99.9336	99.9357	99.9267	99.8189	99.9322	99.8228	99.7957	99.9346	99.816	99.9284	99.937	99.9277	99.9275	99.9272	99.9356	99.9328	99.8322	99.8328	99.7896	99.9211	99.935	99.8367	99.9351	99.8389	99.9378	99.9324	99.8356	99.8237	99.937	99.9319	99.9335	99.9314	99.9273	99.9317	99.8095	99.9272	99.9302	99.7986	99.7953	99.935	99.9315	99.7918	99.7803	99.9339	99.8142	99.939	99.9381	99.788	99.9383	99.9317	99.7931	99.9382	99.7945	99.7908	99.7915	99.8315	99.9278	99.9368	99.938	99.891	99.9248	99.9323	99.9369	99.7956	99.9335	99.8187	99.8221	99.8189	99.8254	99.8299	99.8813	99.8033	99.9554	99.8217	99.8325	99.8178	99.8385	99.8356	99.8311	99.797	99.8295	99.8285	99.8195	99.815	99.8156	99.8122	99.8184	99.7674	99.7956	99.8349	99.833	99.8297	99.8185	99.8212	99.8164	99.8166	99.8004	99.8224	99.8274	99.8312	99.8272	99.9311	99.9349	99.9277	99.8261	99.937	99.7878	99.9321	99.8239	99.8207	99.8233	99.8213	99.9298	99.8288	99.8339	99.9338	99.9248	99.8402	99.9285	99.8351	99.8232	99.9227	99.8332	99.8287	99.9303	99.9142	99.9275	99.9256	99.9248	99.9315	99.9354	99.8325	99.9293	99.9324	99.8307	99.9318	99.9312	99.8216	99.9611	99.9232	99.7937	99.7631	99.9238	99.8206	99.925	99.8309	99.9554	99.7941	99.8261	99.9347	99.8304	99.9321	99.9238	99.7897	99.9183	99.9381	99.8321	99.9315	99.9324	99.8169	99.8008	99.833	99.8413	99.8253	99.8345	99.8189	99.841	99.7885	99.8303	99.8199	99.8275	99.825	99.8154	99.8224	99.8376	99.825	99.8238	99.8231	99.8227	99.8297	99.8146	99.8053	99.8233	99.819	99.8344	99.813	99.8336	99.8314	99.8277	99.8342	99.8171	99.8212	99.8093	99.8203	99.8209	99.7943	99.8239	99.8014	99.7814	99.8231	99.8182	99.819	99.8298	99.8181	99.8234	99.8099	99.7919	99.791	99.7937	99.809	99.8221	99.809	99.8017	99.8034	99.7909	99.8264	99.8035	99.795	99.9366	99.8024	99.7989	99.8308	99.7947	99.7822	99.9303	99.8254	99.795	99.9257	99.8226	99.788	99.9245	99.8245	99.9359	99.9305	99.7897	99.8781	99.9229	99.883	99.8266	99.8145	99.8233	99.7858	98.9541	98.978	99.8612
Mexico-LT1	99.7762	99.7777	99.8035	99.7768	99.7542	99.7587	99.7717	99.7785	99.7606	99.7681	99.7635	99.7695	99.7606	99.7512	99.7682	99.777	99.7688	99.7659	99.7661	99.7565	99.775	99.7554	99.7627	99.7482	99.7596	99.7703	99.7542	99.754	99.7658	99.8068	99.8039	99.8041	99.8068	99.8001	99.8054	99.8015	99.8012	99.7463	99.7497	99.7908	99.7662	99.7838	99.7989	99.7877	99.8203	99.788	99.7861	99.7806	99.7824	99.9761	99.9694	99.833	99.7679	99.769	99.8091	99.8055	99.8195	99.8117	99.817	99.8079	99.8117	99.8072	99.7929	99.7724	99.8103	99.7748	99.8216	99.7865	99.7058	99.9043	99.815	99.8286	99.7852	99.7943	99.8068	99.7747	99.7991	99.7602	99.76	99.7577	99.7526	99.7579	99.7619	99.9784	99.8793	99.8028	99.874	99.7908	99.8744	99.9585	99.8697	99.8719	99.8773	99.8717	99.8757	99.9485	99.7979	99.8077	99.7862	99.8786	99.8001	99.8056	99.7995	99.78	99.7508	99.7655	99.7984	99.7478	99.7615	99.7517	99.7402	99.7705	99.7813	99.7594	99.778	99.7094	99.7476	99.7525	99.7422	99.7653	99.7356	99.7338	99.7627	99.6785	99.7603	99.7646	99.7558	99.698	99.7717	99.7114	99.7563	99.7901	99.8065	99.8065	99.715	99.7544	99.8116	99.7812	99.7828	99.9012	99.8809	99.8774	99.8798	99.9079	99.8937	99.8887	99.8848	99.8961	99.8764	99.8734	99.7928	99.7835	99.9202	99.9161	99.763	99.7937	99.7896	99.7764	99.7642	99.7787	99.7963	99.7972	99.8015	99.9039	99.795	99.78	99.7689	99.8618	99.8587	99.7744	99.7778	99.7782	99.8939	99.7869	99.7856	99.7995	99.7813	99.7827	99.7769	99.7807	99.7853	99.7895	99.8031	99.7991	99.7849	99.9105	99.7867	99.8995	99.7884	99.9072	99.7911	99.7814	99.7873	99.9124	99.9149	99.8992	99.894	99.9179	99.789	99.9076	99.7719	99.7402	99.7889	99.7544	99.7337	99.7383	99.9335	99.7738	99.7395	99.7626	99.7597	99.8018	99.7802	99.7418	99.7987	99.7919	99.7661	99.7773	99.7936	99.7896	99.7985	99.7812	99.7836	99.7966	99.7465	99.7885	99.7944	99.7971	99.8004	99.768	99.7816	99.7951	99.7657	99.8003	99.7864	99.779	99.7766	99.8116	99.7998	99.7886	99.7568	99.7491	99.791	99.7811	99.7877	99.7978	99.7939	99.8009	99.7658	99.7865	99.7928	99.7886	99.9461	99.7859	99.7968	99.7607	99.7971	99.8032	99.7781	99.7939	99.95	99.8987	99.9111	99.9121	99.7838	99.9116	99.7921	99.7752	99.9087	99.7793	99.9068	99.9108	99.8932	99.9006	99.9045	99.9083	99.903	99.7962	99.8099	99.7845	99.9012	99.9081	99.8064	99.9106	99.8024	99.9091	99.9137	99.8058	99.7789	99.9139	99.9032	99.9055	99.8991	99.9007	99.9003	99.7841	99.9036	99.913	99.7757	99.788	99.9124	99.8995	99.7609	99.7762	99.9027	99.7795	99.9162	99.9138	99.7691	99.9146	99.9058	99.778	99.9131	99.778	99.7692	99.7788	99.7874	99.9126	99.91	99.9114	99.8852	99.9131	99.9052	99.9136	99.7927	99.9071	99.7973	99.7818	99.7858	99.7918	99.8009	99.857	99.7875	99.9473	99.7907	99.8057	99.7808	99.8002	99.8081	99.799	99.7761	99.7928	99.7917	99.7878	99.7858	99.7895	99.7973	99.7906	99.7569	99.7843	99.7894	99.7941	99.7914	99.7861	99.7874	99.7859	99.782	99.7898	99.7859	99.8115	99.8083	99.7877	99.8988	99.9037	99.8971	99.7899	99.9009	99.7763	99.8983	99.7908	99.7844	99.7905	99.7894	99.9047	99.789	99.7887	99.9144	99.9041	99.803	99.9066	99.802	99.7891	99.896	99.7932	99.8054	99.8966	99.9045	99.8948	99.8932	99.902	99.9093	99.8948	99.7891	99.9018	99.9119	99.7903	99.8967	99.9055	99.7829	99.9671	99.907	99.7719	99.7511	99.9028	99.7848	99.9054	99.7939	99.9593	99.7608	99.7877	99.8995	99.8041	99.9002	99.9025	99.7661	99.9045	99.9058	99.7911	99.9046	99.8964	99.7858	99.7895	99.7921	99.8098	99.7877	99.7983	99.8017	99.8043	99.7966	99.804	99.797	99.8206	99.7887	99.7973	99.7845	99.8106	99.8029	99.7891	99.7891	99.7863	99.804	99.772	99.7701	99.7906	99.7873	99.7976	99.7917	99.7993	99.7924	99.7945	99.8022	99.7954	99.7981	99.7847	99.7924	99.7823	99.7716	99.7857	99.7827	99.7844	99.7848	99.7863	99.7897	99.8198	99.7889	99.7947	99.7888	99.776	99.7737	99.7841	99.7908	99.79	99.7959	99.79	99.7869	99.7923	99.7929	99.787	99.7748	99.9048	99.7831	99.7906	99.7846	99.7771	99.7834	99.9142	99.7903	99.7711	99.9104	99.8029	99.772	99.9081	99.7885	99.8982	99.9079	99.7696	99.8563	99.9095	99.856	99.7825	99.7811	99.7876	99.7702	98.9533	98.9646	99.7911	99.9846
Mexico-LT3	99.6467	99.6252	99.6467	99.6209	99.6529	99.5981	99.597	99.59	99.5791	99.5836	99.5974	99.5976	99.6015	99.6014	99.5941	99.5871	99.599	99.5995	99.6062	99.598	99.5982	99.5934	99.5894	99.5944	99.6	99.5951	99.5996	99.5956	99.5949	99.6608	99.6577	99.6579	99.6574	99.661	99.6592	99.6535	99.6509	99.6375	99.6599	99.6679	99.6669	99.6603	99.6597	99.6788	99.7031	99.6793	99.6681	99.6815	99.6604	99.8475	99.8125	99.9548	99.6571	99.6751	99.7057	99.6897	99.9384	99.938	99.6793	99.6866	99.6806	99.6656	99.6442	99.6664	99.6807	99.6633	99.7085	99.6656	99.6306	99.7953	99.7086	99.7177	99.6435	99.6956	99.7091	99.6444	99.6715	99.6383	99.6401	99.64	99.6387	99.6389	99.6432	99.8377	99.732	99.6602	99.7159	99.6575	99.7204	99.8431	99.7329	99.726	99.7187	99.7366	99.7334	99.8334	99.692	99.6894	99.9532	99.789	99.9575	99.9649	99.955	99.9017	99.8889	99.896	99.9448	99.9175	99.921	99.9098	99.9142	99.8862	99.9161	99.9176	99.9554	99.9036	99.9228	99.9193	99.8833	99.9194	99.8925	99.897	99.9178	99.553	99.9133	99.8958	99.9262	99.6082	99.6746	99.5898	99.9023	99.9565	99.9362	99.9331	99.618	99.6304	99.9381	99.9352	99.9349	99.7833	99.7731	99.7632	99.7726	99.7818	99.7691	99.7778	99.7694	99.7734	99.7788	99.7754	99.673	99.654	99.8548	99.8542	99.6555	99.9644	99.949	99.9662	99.648	99.6559	99.9446	99.9564	99.964	99.8543	99.9629	99.6693	99.6481	99.7974	99.7946	99.6535	99.6678	99.6486	99.7841	99.6559	99.9564	99.9575	99.666	99.6606	99.6522	99.65	99.6626	99.6518	99.9563	99.663	99.6846	99.7871	99.6657	99.7812	99.9604	99.7811	99.9547	99.957	99.9597	99.7867	99.7886	99.7819	99.7892	99.7895	99.6613	99.7869	99.9584	99.5885	99.9546	99.629	99.5893	99.5896	99.8511	99.6568	99.609	99.6459	99.6245	99.9532	99.6694	99.5962	99.9566	99.9612	99.6516	99.6566	99.9511	99.9652	99.9586	99.6819	99.9677	99.9652	99.6004	99.6723	99.6809	99.6737	99.9609	99.6182	99.9526	99.9621	99.6306	99.9624	99.9524	99.9626	99.6526	99.959	99.9589	99.9532	99.6619	99.6073	99.9623	99.9645	99.6682	99.9562	99.9642	99.9576	99.6657	99.9579	99.9594	99.9558	99.8355	99.9511	99.9642	99.6356	99.9678	99.9693	99.6434	99.9673	99.8319	99.7858	99.8567	99.8469	99.9575	99.7786	99.9611	99.6646	99.7809	99.9544	99.7802	99.8547	99.7757	99.7938	99.7867	99.8556	99.7799	99.9634	99.9513	99.6595	99.8544	99.8556	99.9621	99.8552	99.9684	99.8536	99.8531	99.9547	99.9637	99.7835	99.7808	99.7853	99.7823	99.7829	99.8549	99.9549	99.7794	99.7847	99.6699	99.6555	99.7808	99.78	99.6702	99.6495	99.7768	99.9546	99.8585	99.8568	99.6429	99.8542	99.8498	99.6523	99.8514	99.6499	99.6499	99.653	99.9597	99.8564	99.8525	99.8535	99.7749	99.8592	99.8552	99.8518	99.675	99.8494	99.9585	99.9509	99.9606	99.9602	99.9526	99.7993	99.9599	99.8312	99.9606	99.9625	99.9623	99.9676	99.9607	99.9649	99.6475	99.9626	99.9633	99.9576	99.9596	99.9553	99.9477	99.9645	99.6259	99.6645	99.9604	99.9572	99.9584	99.9616	99.9574	99.961	99.9613	99.6714	99.966	99.9589	99.942	99.9584	99.7842	99.7822	99.7826	99.9664	99.7917	99.6602	99.7769	99.9683	99.9655	99.9577	99.9541	99.8548	99.9677	99.9639	99.7883	99.8485	99.9628	99.85	99.9608	99.9646	99.7853	99.96	99.9526	99.7853	99.7835	99.784	99.7781	99.7876	99.782	99.7874	99.9604	99.7768	99.7828	99.9588	99.7875	99.8465	99.9471	99.8296	99.7836	99.6717	99.6412	99.7876	99.9547	99.7816	99.9592	99.8262	99.6408	99.9638	99.7885	99.9643	99.7863	99.7828	99.6559	99.783	99.7778	99.9611	99.7841	99.7865	99.9549	99.6537	99.9438	99.9514	99.9563	99.9389	99.9513	99.9471	99.6671	99.9577	99.9596	99.9546	99.9662	99.9558	99.9541	99.9607	99.9596	99.952	99.9581	99.9507	99.9557	99.9504	99.9513	99.9622	99.9499	99.9666	99.9603	99.9557	99.9545	99.9618	99.9625	99.9604	99.9614	99.6614	99.9552	99.9522	99.6626	99.9629	99.6726	99.6677	99.9565	99.9643	99.9581	99.9555	99.957	99.9606	99.6629	99.6475	99.648	99.6465	99.663	99.9538	99.6788	99.656	99.6513	99.6525	99.959	99.6496	99.6428	99.7857	99.6391	99.6623	99.9649	99.6618	99.6557	99.7836	99.9645	99.6422	99.8599	99.9674	99.6466	99.7782	99.9564	99.7863	99.7907	99.6509	99.8021	99.7842	99.7968	99.9589	99.9602	99.9577	99.6536	98.864	98.9093	99.6689	99.8375	99.8116
Mexico-LT5	99.9865	99.8795	99.8829	99.881	99.7607	99.8781	99.8553	99.8595	99.8705	99.8644	99.8757	99.8704	99.8666	99.8727	99.8811	99.876	99.8676	99.8781	99.8817	99.8809	99.8741	99.8802	99.8813	99.8746	99.8821	99.8725	99.8777	99.8814	99.8834	99.8775	99.8958	99.8944	99.892	99.8815	99.8793	99.8812	99.8817	99.7463	99.7532	99.8049	99.8004	99.8023	99.8033	99.8074	99.8048	99.7992	99.8003	99.8067	99.7965	99.8987	99.8817	99.695	99.7787	99.7739	99.7877	99.8419	99.6568	99.6641	99.826	99.8259	99.8275	99.838	99.8811	99.7808	99.8405	99.7832	99.8428	99.8248	99.7787	99.785	99.7166	99.6956	99.8156	99.8167	99.8301	99.8348	99.8107	99.7972	99.7994	99.7914	99.7986	99.7961	99.8015	99.8819	99.8328	99.8256	99.8291	99.8383	99.8315	99.8913	99.8295	99.7621	99.8305	99.8253	99.8317	99.8979	99.8171	99.8172	99.6395	99.725	99.6362	99.634	99.6433	99.6125	99.583	99.5617	99.6399	99.5921	99.5876	99.5902	99.5824	99.5996	99.6357	99.563	99.6185	99.5628	99.5864	99.5932	99.5768	99.5902	99.5453	99.5765	99.5692	99.6705	99.5838	99.5921	99.6167	99.7119	99.785	99.6665	99.576	99.6443	99.6781	99.6814	99.6925	99.7459	99.6769	99.6056	99.6212	99.7325	99.724	99.7161	99.7072	99.7314	99.7151	99.7256	99.7073	99.7131	99.7314	99.9022	99.7835	99.7803	99.744	99.7315	99.7769	99.6501	99.6417	99.6301	99.7717	99.7735	99.6458	99.6401	99.6386	99.7229	99.6474	99.7932	99.7677	99.6846	99.6866	99.7773	99.7814	99.7721	99.7255	99.7809	99.6225	99.6358	99.7991	99.7886	99.7782	99.7915	99.7793	99.7953	99.6441	99.7908	99.7804	99.7454	99.7795	99.7333	99.6513	99.7407	99.6645	99.6418	99.6498	99.7382	99.7327	99.739	99.747	99.7449	99.7716	99.741	99.6336	99.749	99.6373	99.7497	99.7586	99.7518	99.7719	99.7769	99.7713	99.7687	99.7677	99.6345	99.7775	99.7531	99.6283	99.6478	99.7849	99.7733	99.6227	99.6342	99.6352	99.7836	99.6624	99.6536	99.7728	99.7853	99.7846	99.7827	99.6461	99.7525	99.6205	99.6465	99.7753	99.6474	99.6262	99.6366	99.7825	99.6735	99.6295	99.6395	99.7842	99.7625	99.6451	99.6359	99.7762	99.6372	99.6505	99.6398	99.7889	99.6594	99.6436	99.6357	99.8229	99.6406	99.6442	99.7644	99.647	99.6519	99.7764	99.6473	99.8363	99.7372	99.7262	99.7282	99.6348	99.7334	99.6404	99.7767	99.7446	99.6483	99.7391	99.728	99.7391	99.7305	99.7351	99.7184	99.7399	99.6468	99.638	99.7769	99.7215	99.7297	99.654	99.7183	99.6575	99.7316	99.7232	99.6342	99.6375	99.7363	99.7354	99.7243	99.7375	99.7302	99.7185	99.6414	99.738	99.7419	99.7938	99.7788	99.7449	99.7338	99.7896	99.7731	99.7362	99.6486	99.7255	99.7232	99.7775	99.7345	99.7284	99.7836	99.7231	99.7773	99.7836	99.7826	99.6434	99.72	99.7279	99.7232	99.7334	99.7319	99.7255	99.7326	99.79	99.7249	99.6557	99.6382	99.6428	99.6463	99.6292	99.6806	99.6613	99.8168	99.6524	99.6374	99.6385	99.6573	99.6546	99.6588	99.7844	99.6453	99.6488	99.655	99.637	99.6352	99.6299	99.6325	99.7743	99.7829	99.6482	99.6583	99.6579	99.6422	99.6405	99.6461	99.641	99.7858	99.626	99.6546	99.6966	99.6363	99.7343	99.7382	99.7381	99.6451	99.748	99.7739	99.7408	99.642	99.6423	99.6463	99.6417	99.7272	99.6426	99.6454	99.7401	99.7296	99.6396	99.7295	99.647	99.6397	99.7376	99.6503	99.6431	99.7366	99.7315	99.7298	99.7393	99.733	99.7367	99.7384	99.6552	99.7435	99.7333	99.6496	99.7349	99.7163	99.6366	99.8471	99.7368	99.7917	99.756	99.7284	99.6457	99.7363	99.6511	99.8494	99.783	99.6761	99.7368	99.6422	99.7306	99.7313	99.7776	99.7403	99.7466	99.6518	99.7329	99.7333	99.6349	99.7873	99.644	99.6477	99.6442	99.6392	99.6301	99.6449	99.7788	99.6449	99.6263	99.7006	99.6417	99.6216	99.6434	99.6516	99.629	99.6515	99.6355	99.645	99.637	99.6188	99.6333	99.6688	99.6362	99.6551	99.639	99.6457	99.6477	99.6489	99.6521	99.6349	99.6364	99.786	99.6251	99.644	99.7732	99.6355	99.7944	99.775	99.6422	99.6706	99.6196	99.6921	99.6451	99.6314	99.7923	99.7803	99.7845	99.7789	99.7952	99.6458	99.7958	99.7893	99.7914	99.7841	99.6494	99.7921	99.7793	99.7378	99.7822	99.7867	99.6537	99.785	99.7767	99.7293	99.6271	99.7902	99.7278	99.6292	99.7843	99.7429	99.6421	99.7408	99.7461	99.7858	99.6811	99.733	99.6904	99.6259	99.6275	99.6088	99.8059	98.9585	98.9578	99.7999	99.8685	99.7846	99.6579
mli-2	99.8771	99.9634	99.9662	99.9614	99.7544	99.944	99.9389	99.9465	99.9394	99.9358	99.9357	99.9455	99.9398	99.9469	99.9397	99.9393	99.9398	99.944	99.9416	99.9364	99.9403	99.9366	99.9356	99.9437	99.9382	99.936	99.9423	99.9454	99.9414	99.9632	99.9686	99.966	99.9685	99.9703	99.9681	99.9657	99.9645	99.7089	99.7332	99.7781	99.7716	99.7743	99.7759	99.7768	99.8045	99.7699	99.7807	99.7644	99.7673	99.8841	99.8547	99.6964	99.7347	99.7124	99.799	99.8225	99.6131	99.6244	99.8018	99.8019	99.8172	99.8046	99.9666	99.7478	99.8107	99.7216	99.8095	99.8102	99.7332	99.8128	99.7782	99.7729	99.7641	99.7839	99.7965	99.77	99.7939	99.7431	99.7448	99.7439	99.7464	99.7433	99.7388	99.8704	99.8358	99.7468	99.8392	99.7662	99.8309	99.8701	99.8226	99.7593	99.8346	99.8329	99.84	99.8638	99.791	99.7894	99.5924	99.6908	99.6104	99.6033	99.6071	99.5917	99.5526	99.5387	99.6185	99.5631	99.5703	99.5528	99.5571	99.5912	99.6244	99.5548	99.6083	99.5096	99.5386	99.5693	99.5474	99.5506	99.5296	99.5232	99.5796	99.6482	99.5524	99.5517	99.6222	99.6865	99.7754	99.6815	99.5356	99.6311	99.6556	99.6795	99.6903	99.7181	99.6509	99.5903	99.6107	99.7064	99.7045	99.6771	99.7084	99.7015	99.6643	99.689	99.6752	99.6858	99.7027	99.799	99.7643	99.7571	99.7324	99.7334	99.75	99.6202	99.618	99.6108	99.7383	99.7537	99.6179	99.6075	99.6236	99.7256	99.6308	99.7772	99.7443	99.6805	99.6799	99.7495	99.7794	99.7579	99.7053	99.7569	99.6025	99.6174	99.787	99.7766	99.7522	99.7513	99.7444	99.7687	99.6262	99.7631	99.7849	99.7056	99.7521	99.7107	99.6313	99.7282	99.6378	99.6249	99.6221	99.706	99.7146	99.7007	99.7166	99.7169	99.7484	99.7147	99.5907	99.7179	99.597	99.7577	99.7389	99.7321	99.79	99.7319	99.7265	99.751	99.7619	99.6168	99.7507	99.7347	99.6041	99.6295	99.7593	99.7448	99.6002	99.5999	99.6189	99.7854	99.6195	99.6241	99.7346	99.7856	99.7596	99.7673	99.619	99.7348	99.5913	99.6201	99.7452	99.6224	99.6045	99.6057	99.7476	99.6463	99.6101	99.6253	99.7684	99.7553	99.5991	99.615	99.7475	99.6164	99.6254	99.6175	99.7607	99.6262	99.625	99.6092	99.8467	99.6029	99.6291	99.7436	99.6155	99.6261	99.7437	99.6203	99.8465	99.7126	99.7211	99.7133	99.6153	99.7053	99.6192	99.7467	99.7241	99.6227	99.7194	99.7095	99.7117	99.704	99.7069	99.7127	99.7194	99.6216	99.6282	99.7504	99.7191	99.7165	99.626	99.7186	99.6375	99.7057	99.7157	99.6279	99.6115	99.725	99.7232	99.7144	99.7245	99.7081	99.7021	99.6109	99.7185	99.7179	99.7758	99.7578	99.7277	99.7284	99.7728	99.7524	99.7286	99.6227	99.7153	99.7023	99.7509	99.7314	99.7271	99.7551	99.7183	99.7586	99.7541	99.7515	99.623	99.7219	99.7272	99.7213	99.7194	99.7246	99.7312	99.713	99.7874	99.7095	99.6116	99.6128	99.6143	99.6178	99.592	99.6884	99.6311	99.8258	99.6139	99.6086	99.6085	99.6224	99.6307	99.6265	99.7578	99.6188	99.6261	99.6221	99.6106	99.6048	99.6037	99.6282	99.7616	99.7485	99.6259	99.6236	99.6249	99.614	99.6189	99.6226	99.6021	99.7787	99.6246	99.625	99.6934	99.6107	99.7039	99.7294	99.7141	99.6292	99.7219	99.7471	99.7282	99.6388	99.6254	99.6186	99.6127	99.7179	99.6313	99.6178	99.7098	99.7203	99.6204	99.715	99.6262	99.6265	99.7074	99.6275	99.6174	99.7159	99.7023	99.7011	99.7191	99.7058	99.7195	99.7157	99.6248	99.7169	99.7088	99.6309	99.6898	99.7051	99.5984	99.8481	99.7084	99.7669	99.7498	99.705	99.6214	99.6974	99.6213	99.85	99.75	99.6654	99.7189	99.6234	99.7136	99.7061	99.7477	99.711	99.7263	99.6169	99.7154	99.7112	99.6161	99.7409	99.6182	99.6234	99.6208	99.6089	99.6095	99.6046	99.7492	99.6235	99.6077	99.6935	99.6349	99.5956	99.6237	99.6265	99.5996	99.6215	99.6069	99.6105	99.6105	99.6059	99.6035	99.6473	99.6124	99.6269	99.6164	99.6261	99.6225	99.6232	99.6301	99.617	99.6219	99.7777	99.5992	99.6196	99.7736	99.6168	99.7832	99.7683	99.6188	99.6549	99.6052	99.6967	99.6193	99.6199	99.7771	99.7516	99.7581	99.7673	99.7875	99.6354	99.7779	99.7609	99.752	99.7527	99.6185	99.7591	99.7634	99.7187	99.7649	99.7736	99.6183	99.7821	99.7491	99.7151	99.6239	99.7491	99.7119	99.6301	99.7565	99.7021	99.6234	99.701	99.7148	99.7482	99.6762	99.6942	99.6653	99.5971	99.6044	99.6068	99.7356	98.9072	98.9073	99.8653	99.8695	99.791	99.6229	99.8812
MRS-30P	99.6275	99.62	99.6494	99.6172	99.5561	99.5758	99.5877	99.5834	99.5747	99.5782	99.5775	99.5961	99.5857	99.5812	99.5834	99.5922	99.5899	99.5882	99.5937	99.5767	99.5861	99.5806	99.5754	99.5793	99.5856	99.5818	99.5742	99.578	99.5851	99.6494	99.6539	99.6566	99.6632	99.6485	99.6493	99.6484	99.6442	99.5391	99.5657	99.6651	99.671	99.6575	99.6693	99.6705	99.709	99.6675	99.6642	99.6666	99.6792	99.8488	99.8199	99.9838	99.6644	99.6798	99.679	99.6867	99.982	99.9783	99.6962	99.6912	99.6857	99.6809	99.6389	99.6383	99.6983	99.6667	99.7045	99.6867	99.6049	99.7934	99.7255	99.7218	99.6652	99.695	99.6895	99.6337	99.6801	99.6328	99.6318	99.6331	99.6311	99.6337	99.6345	99.8336	99.7458	99.6673	99.7479	99.6625	99.7389	99.8294	99.7421	99.7521	99.737	99.7542	99.7446	99.8243	99.6826	99.6835	99.9855	99.7599	99.9794	99.9807	99.9854	99.9101	99.9005	99.9167	99.9497	99.9315	99.9461	99.9415	99.9148	99.8908	99.9222	99.9373	99.9698	99.9365	99.9231	99.9352	99.9037	99.9426	99.9197	99.925	99.9324	99.5919	99.927	99.93	99.9527	99.6053	99.6718	99.5885	99.9204	99.9862	99.9524	99.9555	99.6074	99.6205	99.9503	99.9576	99.9628	99.7687	99.7613	99.7533	99.7618	99.7726	99.7486	99.7562	99.7562	99.7541	99.7555	99.7611	99.663	99.6558	99.8286	99.8185	99.6558	99.9876	99.9604	99.9753	99.6424	99.6488	99.9574	99.9763	99.9664	99.8283	99.9905	99.6668	99.6408	99.7991	99.8015	99.6513	99.6636	99.6504	99.7719	99.6569	99.9765	99.9786	99.6604	99.6629	99.6566	99.6488	99.6557	99.653	99.9786	99.664	99.6623	99.7705	99.6562	99.7726	99.9728	99.7712	99.9624	99.9614	99.9749	99.7745	99.7771	99.7665	99.7737	99.7871	99.6527	99.7796	99.9766	99.5959	99.9779	99.6297	99.6109	99.6162	99.8147	99.6523	99.6231	99.6411	99.6253	99.9795	99.663	99.5905	99.9551	99.9825	99.656	99.662	99.971	99.9785	99.9821	99.6669	99.989	99.9892	99.6174	99.6709	99.6702	99.6726	99.9772	99.6369	99.971	99.978	99.6259	99.9699	99.9752	99.9768	99.6497	99.9781	99.9812	99.9808	99.6506	99.6034	99.9682	99.9717	99.649	99.9795	99.9862	99.9812	99.6628	99.969	99.9839	99.982	99.8256	99.9686	99.9892	99.6298	99.9876	99.987	99.6467	99.987	99.8272	99.7658	99.8156	99.8142	99.972	99.7753	99.9888	99.6609	99.7726	99.9797	99.7698	99.8161	99.7626	99.7804	99.7745	99.8118	99.7759	99.9877	99.9798	99.661	99.8104	99.8253	99.9898	99.8153	99.9854	99.824	99.8226	99.9791	99.969	99.7729	99.7732	99.777	99.7751	99.7775	99.8178	99.9756	99.7791	99.7752	99.669	99.6556	99.7761	99.7744	99.6666	99.6497	99.7729	99.9776	99.8184	99.8181	99.6499	99.8069	99.82	99.6567	99.8061	99.6551	99.6494	99.6515	99.977	99.813	99.8146	99.8175	99.7506	99.8132	99.8216	99.8185	99.6704	99.8072	99.9777	99.9712	99.9642	99.9817	99.9736	99.8031	99.9661	99.8194	99.9765	99.97	99.9782	99.9902	99.9925	99.9913	99.655	99.977	99.9827	99.9812	99.971	99.9736	99.9688	99.991	99.6197	99.6658	99.977	99.9907	99.9889	99.9709	99.9809	99.978	99.9727	99.6774	99.9875	99.9627	99.9428	99.9734	99.7706	99.7762	99.7699	99.9895	99.7819	99.653	99.7668	99.99	99.9858	99.978	99.9813	99.8108	99.9893	99.9841	99.7761	99.8099	99.9844	99.8057	99.984	99.9892	99.7728	99.9796	99.9709	99.7675	99.7692	99.7652	99.7764	99.7626	99.7585	99.7691	99.9766	99.7564	99.7653	99.9774	99.7714	99.8443	99.9789	99.7704	99.7671	99.6703	99.6457	99.7809	99.9796	99.7683	99.9795	99.7677	99.6484	99.9778	99.7701	99.9836	99.7745	99.7704	99.6478	99.7671	99.7703	99.9763	99.767	99.7781	99.9872	99.6521	99.9551	99.9753	99.9835	99.9638	99.9776	99.9623	99.6594	99.9891	99.9817	99.9851	99.9906	99.9775	99.9871	99.987	99.9848	99.9877	99.9681	99.9821	99.9899	99.9588	99.9593	99.9784	99.9782	99.9881	99.9747	99.9903	99.9872	99.9898	99.9894	99.9787	99.9859	99.6689	99.9745	99.9827	99.6654	99.977	99.6788	99.6707	99.9763	99.974	99.9742	99.9866	99.9647	99.9789	99.6662	99.6451	99.6497	99.648	99.6653	99.9798	99.6655	99.6498	99.6567	99.6502	99.9818	99.6519	99.6481	99.7781	99.641	99.6621	99.9909	99.6618	99.6573	99.7779	99.9924	99.6425	99.8196	99.991	99.6481	99.7664	99.9838	99.774	99.7813	99.6519	99.7873	99.7685	99.7994	99.9506	99.9717	99.9579	99.6573	98.8706	98.8761	99.6147	99.8366	99.7973	99.9644	99.6528	99.6396
NC-14	99.8022	99.7925	99.7969	99.7904	99.7566	99.8074	99.8052	99.8063	99.795	99.8031	99.8016	99.8028	99.8012	99.8007	99.8038	99.8046	99.8044	99.8061	99.807	99.8053	99.8038	99.8051	99.8027	99.8051	99.8036	99.8056	99.8059	99.8038	99.806	99.8081	99.8078	99.8071	99.7955	99.8087	99.8107	99.8072	99.8057	99.7268	99.7489	99.7875	99.7869	99.7908	99.79	99.7881	99.8155	99.7921	99.7859	99.793	99.7857	99.8128	99.7918	99.672	99.6294	99.6219	99.9933	99.6318	99.6995	99.6909	99.6391	99.6198	99.6431	99.6052	99.7979	99.9935	99.6489	99.6187	99.6389	99.6177	99.6262	99.6864	99.6702	99.6582	99.8293	99.9812	99.9861	99.8523	99.8346	99.9608	99.959	99.9533	99.9593	99.9616	99.9607	99.8042	99.7412	99.7412	99.731	99.741	99.7363	99.7984	99.7368	99.7163	99.7399	99.7383	99.7404	99.7906	99.8121	99.8068	99.6411	99.7417	99.6701	99.6633	99.6588	99.646	99.6418	99.6292	99.6792	99.6091	99.6289	99.6341	99.6272	99.5947	99.6303	99.633	99.6453	99.6123	99.6349	99.6318	99.6193	99.6178	99.6281	99.6132	99.6341	99.9041	99.6311	99.6487	99.6174	99.9239	99.9902	99.9188	99.632	99.6525	99.6439	99.6304	99.9412	99.9593	99.6532	99.6609	99.5868	99.7497	99.7211	99.7161	99.7327	99.7381	99.7396	99.7282	99.732	99.7229	99.7299	99.7876	99.9868	99.9894	99.746	99.7516	99.99	99.6608	99.6573	99.5981	99.9873	99.9902	99.659	99.6629	99.6733	99.7448	99.6685	99.9907	99.9909	99.6875	99.6872	99.9878	99.9899	99.9904	99.7502	99.9898	99.6649	99.6831	99.9904	99.9865	99.9921	99.99	99.9884	99.9915	99.671	99.9881	99.989	99.7479	99.9907	99.7517	99.6654	99.7466	99.6251	99.6637	99.6816	99.7444	99.7452	99.7406	99.7345	99.7485	99.9918	99.7369	99.6675	99.7963	99.6543	99.8058	99.8073	99.8123	99.7604	99.9864	99.8064	99.9897	99.8076	99.682	99.9911	99.7935	99.6881	99.6486	99.9915	99.986	99.6631	99.6613	99.6852	99.9864	99.661	99.6735	99.8081	99.988	99.9873	99.9895	99.6745	99.809	99.6736	99.6866	99.979	99.6667	99.6685	99.672	99.9892	99.6913	99.6691	99.6511	99.9832	99.781	99.662	99.6638	99.9877	99.682	99.6568	99.6732	99.9913	99.6799	99.6571	99.6684	99.7529	99.6729	99.6678	99.9847	99.6694	99.6642	99.9881	99.6615	99.7786	99.7543	99.7546	99.7775	99.6461	99.7561	99.6642	99.9907	99.7468	99.6788	99.7464	99.764	99.7344	99.7534	99.7499	99.7696	99.7434	99.66	99.6699	99.9898	99.7365	99.7636	99.6656	99.7571	99.6655	99.755	99.7588	99.6786	99.6506	99.7536	99.7557	99.7654	99.7493	99.7373	99.7668	99.6634	99.7548	99.7562	99.9903	99.9914	99.7583	99.7476	99.9889	99.9803	99.7592	99.6663	99.7562	99.7696	99.986	99.7581	99.7528	99.9901	99.7575	99.9926	99.9903	99.9909	99.6766	99.7645	99.7522	99.7524	99.7284	99.7618	99.7588	99.7593	99.9897	99.7494	99.6858	99.6786	99.6698	99.681	99.7246	99.6958	99.6794	99.7619	99.6923	99.7125	99.6843	99.6772	99.682	99.661	99.986	99.6867	99.6821	99.6663	99.6837	99.6853	99.6767	99.6631	99.7954	99.9829	99.6984	99.6729	99.6716	99.692	99.6778	99.6875	99.6802	99.9811	99.6502	99.6095	99.6201	99.6767	99.744	99.7597	99.7503	99.6557	99.7454	99.9856	99.7528	99.6556	99.6512	99.6843	99.652	99.7538	99.6513	99.648	99.7439	99.7484	99.6561	99.7596	99.6531	99.6529	99.7331	99.6838	99.6866	99.7466	99.7365	99.7453	99.7468	99.7594	99.7401	99.7403	99.6861	99.7454	99.7576	99.6869	99.7357	99.7567	99.6623	99.7588	99.7404	99.9885	99.7984	99.742	99.6774	99.7339	99.6944	99.7639	99.9864	99.6791	99.7506	99.6695	99.7538	99.7552	99.9911	99.7427	99.7469	99.6836	99.7315	99.7389	99.656	99.9888	99.6744	99.7034	99.6636	99.6688	99.6953	99.6665	99.9901	99.667	99.6634	99.6631	99.6486	99.6696	99.6693	99.6656	99.6698	99.6628	99.6615	99.6658	99.6686	99.661	99.6506	99.6758	99.6601	99.6718	99.6561	99.6672	99.6725	99.6768	99.676	99.6637	99.6734	99.9885	99.649	99.674	99.9754	99.6518	99.9913	99.9773	99.6523	99.6721	99.66	99.667	99.6514	99.6501	99.9866	99.9906	99.9911	99.9908	99.9915	99.6576	99.992	99.9887	99.9919	99.9867	99.6561	99.9894	99.99	99.7574	99.9884	99.9911	99.6589	99.9917	99.9877	99.7558	99.6555	99.9882	99.7612	99.6517	99.9915	99.7504	99.6688	99.7449	99.7367	99.9915	99.6928	99.7548	99.6906	99.6946	99.6478	99.688	99.7859	98.9444	98.9564	99.6264	99.8093	99.8057	99.6826	99.8054	99.7875	99.6645
NC-242	99.6379	99.609	99.635	99.6068	99.5759	99.5685	99.571	99.5687	99.5619	99.5689	99.569	99.5876	99.5869	99.5702	99.5764	99.5835	99.58	99.578	99.5835	99.5659	99.5788	99.5724	99.5663	99.5706	99.5756	99.5748	99.5642	99.5659	99.5757	99.6369	99.6415	99.64	99.6485	99.633	99.6361	99.6352	99.6296	99.5369	99.556	99.6517	99.658	99.6461	99.6533	99.6575	99.6888	99.6554	99.6521	99.6536	99.6611	99.8475	99.8081	99.981	99.6538	99.6672	99.6861	99.6741	99.9808	99.9778	99.6816	99.6611	99.6578	99.6697	99.6256	99.6515	99.6684	99.637	99.6596	99.6543	99.6037	99.7885	99.7201	99.7148	99.6491	99.6948	99.6902	99.6394	99.6663	99.6376	99.6374	99.6352	99.6346	99.6293	99.6372	99.8353	99.729	99.6456	99.7243	99.6418	99.7221	99.8334	99.7329	99.7367	99.7211	99.7313	99.7269	99.8243	99.6749	99.6729	99.9853	99.7588	99.9782	99.9782	99.9832	99.9141	99.908	99.9195	99.9532	99.9336	99.9477	99.9427	99.9179	99.8929	99.9184	99.9419	99.9724	99.9315	99.9269	99.9385	99.9011	99.9482	99.9224	99.9187	99.9333	99.575	99.9274	99.9037	99.9443	99.6084	99.6751	99.5751	99.9101	99.9856	99.9624	99.959	99.6132	99.6226	99.9635	99.9523	99.9636	99.7744	99.7514	99.7482	99.7638	99.7757	99.7468	99.7602	99.7576	99.7551	99.7562	99.7546	99.6586	99.6537	99.8192	99.8142	99.6539	99.9856	99.9599	99.9514	99.648	99.651	99.9463	99.9749	99.9645	99.8211	99.9859	99.6701	99.6518	99.7985	99.7968	99.6368	99.6463	99.6554	99.7695	99.6615	99.9578	99.9819	99.6687	99.6673	99.6529	99.6551	99.6346	99.6568	99.9797	99.6628	99.674	99.7711	99.6519	99.7663	99.9738	99.7687	99.9497	99.9598	99.9685	99.7691	99.7764	99.7679	99.7738	99.7843	99.6547	99.7753	99.9712	99.5975	99.9766	99.615	99.6069	99.6023	99.8038	99.6502	99.6284	99.6479	99.6034	99.9807	99.6613	99.5887	99.9562	99.9741	99.6601	99.6429	99.9706	99.9643	99.9783	99.6683	99.9856	99.9809	99.6009	99.6618	99.669	99.6718	99.9568	99.619	99.953	99.963	99.6291	99.9682	99.9555	99.9754	99.6329	99.9627	99.9791	99.9642	99.6541	99.585	99.9702	99.9555	99.6556	99.9787	99.9847	99.9828	99.6654	99.9601	99.9837	99.981	99.8188	99.9701	99.9892	99.6321	99.987	99.9856	99.6429	99.9861	99.8256	99.7625	99.8125	99.8153	99.9671	99.7741	99.9836	99.6633	99.7721	99.9757	99.7614	99.8123	99.766	99.7707	99.7742	99.8072	99.7794	99.97	99.9767	99.6629	99.8139	99.8223	99.974	99.8111	99.9867	99.8135	99.8085	99.9776	99.9616	99.7721	99.7722	99.7742	99.7722	99.7728	99.8106	99.9767	99.7735	99.7702	99.6646	99.6602	99.7741	99.7701	99.6734	99.6449	99.7714	99.9798	99.8108	99.8099	99.6545	99.8051	99.8174	99.6565	99.7981	99.6539	99.6517	99.6508	99.9798	99.8116	99.8122	99.8087	99.7492	99.8125	99.8153	99.8118	99.6758	99.7969	99.9798	99.9701	99.9607	99.98	99.9745	99.7964	99.9689	99.8102	99.9739	99.9671	99.9742	99.9843	99.9873	99.985	99.662	99.9774	99.9829	99.965	99.9721	99.9779	99.9678	99.9867	99.5907	99.6707	99.9698	99.9846	99.9819	99.9758	99.9765	99.9746	99.9753	99.6802	99.9859	99.9494	99.9511	99.9737	99.7687	99.7737	99.7678	99.9875	99.7798	99.652	99.768	99.9746	99.9685	99.981	99.9724	99.8111	99.9789	99.9685	99.7754	99.7981	99.9667	99.8036	99.9738	99.9832	99.7701	99.9825	99.9713	99.7646	99.7642	99.7692	99.7713	99.7616	99.7634	99.771	99.9756	99.76	99.7657	99.9782	99.7719	99.8414	99.9802	99.7702	99.7711	99.6662	99.6396	99.7818	99.9775	99.7654	99.9789	99.765	99.6502	99.9776	99.7705	99.967	99.7698	99.7685	99.6518	99.7663	99.7686	99.9754	99.7644	99.7781	99.9754	99.6574	99.9494	99.9716	99.9738	99.9485	99.9661	99.9476	99.6577	99.9708	99.9636	99.9687	99.9897	99.9735	99.983	99.9878	99.9851	99.9868	99.9514	99.9745	99.986	99.9488	99.955	99.9764	99.9876	99.9746	99.9634	99.9877	99.9723	99.9879	99.978	99.9767	99.9714	99.6641	99.974	99.981	99.6636	99.9664	99.6738	99.6719	99.9551	99.977	99.9557	99.9799	99.9507	99.9608	99.6652	99.6487	99.6527	99.652	99.6664	99.9744	99.6636	99.6539	99.6589	99.6517	99.9796	99.6494	99.6451	99.7729	99.6476	99.6689	99.9899	99.6684	99.6582	99.7736	99.9835	99.6441	99.8157	99.9761	99.651	99.7619	99.9834	99.7684	99.7779	99.6548	99.7861	99.7675	99.7964	99.9471	99.9662	99.9586	99.6617	98.8561	98.8713	99.6099	99.837	99.7974	99.9666	99.6531	99.6336	99.9942	99.67
NC-282	99.8653	99.8764	99.8691	99.8703	99.7512	99.8459	99.8228	99.843	99.8188	99.8218	99.8421	99.8356	99.8385	99.8421	99.8394	99.8414	99.8417	99.8416	99.8384	99.8418	99.8443	99.8326	99.8254	99.837	99.8312	99.8378	99.8399	99.8349	99.8399	99.8567	99.8672	99.8633	99.8582	99.8653	99.8594	99.8571	99.851	99.7411	99.7451	99.8077	99.8132	99.8153	99.8043	99.8087	99.7906	99.8082	99.8012	99.8035	99.8184	99.873	99.8512	99.682	99.8087	99.8209	99.7521	99.8333	99.6909	99.6858	99.8291	99.8238	99.8244	99.8239	99.873	99.7648	99.8329	99.8079	99.8261	99.8185	99.7471	99.7591	99.7499	99.7446	99.8254	99.7951	99.7916	99.8724	99.813	99.8005	99.8011	99.7956	99.8026	99.8014	99.803	99.8674	99.843	99.8312	99.847	99.8297	99.8455	99.879	99.8417	99.8134	99.8392	99.8404	99.8387	99.8824	99.7948	99.7926	99.6614	99.8013	99.6729	99.6778	99.6747	99.639	99.6388	99.6032	99.6765	99.6364	99.6326	99.6289	99.6359	99.5874	99.6201	99.6539	99.6573	99.6224	99.6376	99.6511	99.6304	99.641	99.6236	99.6355	99.6124	99.6944	99.648	99.6595	99.64	99.7114	99.7342	99.6659	99.6347	99.693	99.6684	99.6523	99.6826	99.71	99.6333	99.6443	99.6582	99.8085	99.7912	99.7809	99.8096	99.8051	99.7983	99.7991	99.7968	99.7961	99.7828	99.8431	99.7337	99.7732	99.7905	99.7998	99.7726	99.6833	99.6656	99.6712	99.7552	99.7584	99.6618	99.6797	99.6814	99.8053	99.6715	99.743	99.7457	99.768	99.7693	99.7683	99.7434	99.7613	99.8008	99.7604	99.6838	99.6943	99.7401	99.7664	99.7742	99.7544	99.7674	99.7608	99.6959	99.7724	99.7464	99.8047	99.7775	99.8057	99.6504	99.8021	99.674	99.6509	99.6873	99.819	99.8011	99.7927	99.809	99.8019	99.7522	99.8081	99.6756	99.7633	99.671	99.7332	99.7665	99.77	99.8074	99.7572	99.7669	99.7589	99.741	99.6956	99.7633	99.7637	99.6953	99.676	99.7654	99.7603	99.6703	99.6719	99.6861	99.7393	99.6803	99.6885	99.7766	99.7401	99.7349	99.7452	99.6801	99.7713	99.6734	99.6894	99.7744	99.679	99.6607	99.6687	99.7693	99.6821	99.6935	99.6953	99.751	99.7231	99.6885	99.6953	99.7705	99.6853	99.6806	99.6724	99.7522	99.6857	99.6824	99.6844	99.7976	99.6759	99.6855	99.7556	99.6736	99.6725	99.7705	99.681	99.8018	99.8024	99.798	99.7947	99.6604	99.8045	99.6781	99.7673	99.8017	99.6841	99.8017	99.8048	99.7948	99.7967	99.8026	99.813	99.7996	99.6792	99.69	99.7708	99.7852	99.8071	99.6826	99.8058	99.6927	99.8042	99.8012	99.7053	99.6866	99.8068	99.8033	99.8091	99.7992	99.8086	99.806	99.6696	99.8062	99.8063	99.7625	99.7726	99.7975	99.8041	99.7411	99.7701	99.7998	99.6697	99.7923	99.8059	99.7705	99.8002	99.7967	99.773	99.8041	99.7843	99.7649	99.7753	99.6796	99.802	99.8002	99.8019	99.7776	99.7905	99.8102	99.8001	99.7406	99.805	99.6938	99.7	99.6815	99.6818	99.6526	99.7601	99.6648	99.8028	99.6798	99.6559	99.6854	99.6827	99.6752	99.6621	99.7819	99.6845	99.6864	99.6703	99.6884	99.6835	99.6777	99.6816	99.7381	99.763	99.6555	99.6787	99.6769	99.6801	99.6836	99.6854	99.6816	99.7545	99.6714	99.6758	99.6645	99.6829	99.7984	99.8015	99.8054	99.6795	99.8109	99.7603	99.807	99.6839	99.6887	99.6933	99.6799	99.7977	99.6854	99.6735	99.8106	99.8067	99.675	99.8027	99.6731	99.6826	99.8094	99.6913	99.6868	99.8117	99.8012	99.8011	99.7891	99.8098	99.8016	99.8041	99.6972	99.7962	99.8051	99.703	99.8087	99.7956	99.6645	99.7957	99.8122	99.7523	99.7342	99.8075	99.6734	99.8143	99.6978	99.7979	99.7665	99.674	99.81	99.6728	99.8058	99.7928	99.7609	99.8031	99.8024	99.6882	99.8059	99.8084	99.6684	99.7544	99.674	99.6716	99.6814	99.6749	99.6542	99.6644	99.763	99.6998	99.6623	99.673	99.6709	99.6892	99.6906	99.6832	99.6912	99.6875	99.6757	99.6924	99.6835	99.6747	99.6587	99.6765	99.6826	99.6767	99.6688	99.6884	99.6826	99.6977	99.675	99.6855	99.6679	99.7389	99.68	99.6772	99.746	99.6721	99.7561	99.7365	99.6743	99.6943	99.6626	99.6804	99.6656	99.6667	99.7682	99.7707	99.7604	99.7732	99.755	99.6722	99.7555	99.7521	99.7698	99.7615	99.6754	99.7714	99.7635	99.8042	99.7812	99.7597	99.6786	99.7549	99.7796	99.8057	99.6694	99.7641	99.7945	99.6658	99.7482	99.8035	99.6687	99.8168	99.8103	99.7536	99.7545	99.8078	99.7561	99.6515	99.6917	99.6421	99.794	99.0059	98.9997	99.8169	99.8317	99.8273	99.6948	99.866	99.8139	99.6967	99.7497	99.6743
NC-289	99.6305	99.6236	99.6364	99.6193	99.5679	99.583	99.5895	99.5855	99.5684	99.5765	99.5801	99.5846	99.5768	99.5864	99.588	99.5869	99.5851	99.5849	99.5956	99.5741	99.5904	99.5833	99.5678	99.5826	99.5842	99.585	99.5691	99.5768	99.5812	99.6472	99.6498	99.6487	99.6567	99.6437	99.6451	99.6391	99.64	99.5412	99.5637	99.6878	99.6907	99.6837	99.6899	99.6929	99.7146	99.6938	99.6889	99.6939	99.6942	99.8539	99.8202	99.9808	99.6763	99.6972	99.6782	99.7059	99.9813	99.9775	99.7016	99.6977	99.6923	99.6904	99.624	99.6718	99.698	99.6675	99.6948	99.6869	99.6086	99.7805	99.7232	99.7217	99.6564	99.6978	99.6931	99.6464	99.6733	99.6608	99.6578	99.6616	99.6637	99.6548	99.6611	99.8377	99.7612	99.668	99.7493	99.6522	99.7417	99.8188	99.7639	99.7499	99.745	99.7464	99.7484	99.8163	99.7	99.692	99.9798	99.7494	99.9757	99.9803	99.9855	99.9209	99.9078	99.9168	99.9518	99.9366	99.9384	99.9439	99.9253	99.8941	99.9069	99.9408	99.9685	99.9315	99.9218	99.9306	99.9139	99.9357	99.9236	99.91	99.9293	99.5943	99.9341	99.9187	99.9352	99.5993	99.6854	99.5809	99.9161	99.9839	99.9593	99.9543	99.6195	99.6251	99.9491	99.9536	99.9467	99.763	99.7558	99.7528	99.7544	99.7715	99.741	99.7526	99.7499	99.7543	99.7554	99.7655	99.6616	99.6632	99.8267	99.8305	99.6692	99.9855	99.9614	99.9808	99.6633	99.6676	99.9591	99.9687	99.9635	99.8254	99.9845	99.6809	99.6669	99.7981	99.7904	99.6647	99.6877	99.6747	99.7625	99.6737	99.9832	99.9856	99.6809	99.6856	99.6718	99.6696	99.6591	99.677	99.9814	99.6785	99.6699	99.7713	99.6643	99.7649	99.9757	99.7708	99.9616	99.9724	99.9778	99.7702	99.7771	99.7613	99.7749	99.7834	99.6671	99.7808	99.9693	99.6144	99.9772	99.6237	99.6148	99.6135	99.8	99.6528	99.6294	99.6555	99.6153	99.9848	99.6618	99.6204	99.9567	99.9857	99.6712	99.6653	99.9704	99.9796	99.983	99.6688	99.9852	99.9893	99.6246	99.6648	99.6731	99.687	99.9718	99.6373	99.9708	99.9707	99.6445	99.9693	99.9673	99.9696	99.6705	99.9809	99.9818	99.9663	99.6731	99.6057	99.9721	99.9655	99.6567	99.9827	99.9882	99.984	99.6661	99.9726	99.985	99.9798	99.8206	99.9756	99.9877	99.6525	99.9893	99.9898	99.6532	99.9892	99.8284	99.767	99.825	99.8204	99.97	99.7673	99.9848	99.6597	99.7724	99.9764	99.773	99.8201	99.757	99.7736	99.7759	99.8158	99.7709	99.9842	99.9807	99.6608	99.822	99.819	99.9885	99.8059	99.9835	99.8097	99.821	99.9833	99.968	99.7746	99.7708	99.7697	99.7738	99.7729	99.8252	99.9761	99.7771	99.7729	99.6821	99.6712	99.7761	99.7712	99.683	99.6599	99.7759	99.9701	99.8121	99.8218	99.6613	99.8132	99.8169	99.6709	99.8053	99.6623	99.6665	99.6621	99.9829	99.8263	99.8202	99.812	99.7578	99.8181	99.8211	99.8205	99.6797	99.8118	99.9794	99.9806	99.9591	99.9805	99.9668	99.8026	99.97	99.8161	99.9746	99.968	99.9744	99.9872	99.9874	99.9885	99.6731	99.9792	99.9852	99.9786	99.975	99.9756	99.9684	99.9883	99.616	99.6878	99.9765	99.9858	99.9836	99.9739	99.9769	99.9716	99.974	99.6816	99.9893	99.9706	99.9506	99.9774	99.7725	99.7723	99.7627	99.9917	99.7823	99.6597	99.7674	99.9914	99.9877	99.9791	99.9862	99.8172	99.9909	99.9877	99.7725	99.8144	99.9876	99.8161	99.9851	99.9913	99.7698	99.9849	99.9739	99.7695	99.7661	99.7506	99.7732	99.7738	99.7662	99.7684	99.9754	99.7644	99.7637	99.9828	99.7698	99.8482	99.9798	99.7757	99.7687	99.6717	99.6513	99.7815	99.9777	99.7673	99.9774	99.7712	99.6632	99.9792	99.7699	99.9878	99.7719	99.7708	99.6593	99.7629	99.7731	99.9754	99.7669	99.7772	99.9824	99.668	99.9548	99.9776	99.9817	99.9602	99.9739	99.9643	99.6682	99.9901	99.9749	99.9811	99.9908	99.9819	99.9788	99.9905	99.9805	99.9824	99.9671	99.9822	99.9837	99.963	99.9594	99.976	99.9827	99.9913	99.9694	99.9831	99.9868	99.9887	99.9867	99.9744	99.9871	99.6877	99.966	99.9782	99.6846	99.9762	99.6909	99.6698	99.9708	99.9744	99.973	99.9776	99.9752	99.9762	99.6904	99.6666	99.6679	99.6768	99.6918	99.9772	99.6907	99.6729	99.6803	99.6663	99.9845	99.674	99.6722	99.7749	99.672	99.6817	99.9886	99.6789	99.6652	99.7723	99.9916	99.6733	99.8169	99.9893	99.6651	99.7683	99.9815	99.7673	99.7825	99.6723	99.787	99.7651	99.7964	99.9537	99.9746	99.9589	99.6904	98.872	98.8914	99.6248	99.8279	99.8014	99.9734	99.6625	99.6279	99.9923	99.679	99.9934	99.6967
NC-350	99.7931	99.7973	99.7923	99.7943	99.734	99.7898	99.792	99.7867	99.7834	99.7829	99.7926	99.7944	99.7826	99.7871	99.7851	99.7855	99.792	99.7861	99.7886	99.7867	99.7861	99.7852	99.7821	99.7791	99.7868	99.7858	99.781	99.7887	99.7856	99.8019	99.8	99.8009	99.7909	99.7996	99.8035	99.8008	99.795	99.7299	99.7586	99.7885	99.7912	99.7926	99.7933	99.7922	99.8098	99.7963	99.7885	99.7974	99.7919	99.8108	99.7983	99.6881	99.6241	99.6118	99.9924	99.6039	99.6929	99.6863	99.628	99.6145	99.6392	99.6004	99.78	99.9926	99.6445	99.6206	99.6418	99.6148	99.6082	99.6836	99.6849	99.6656	99.8175	99.982	99.9862	99.8411	99.8279	99.9588	99.9558	99.9575	99.9611	99.9561	99.9601	99.8104	99.7528	99.743	99.7406	99.7453	99.7425	99.7958	99.7402	99.7335	99.7484	99.7447	99.745	99.7804	99.8262	99.8209	99.6529	99.7512	99.6745	99.6644	99.6818	99.6592	99.6304	99.6284	99.6815	99.6116	99.6162	99.6203	99.6166	99.5841	99.6245	99.6031	99.6504	99.6184	99.6198	99.6349	99.5998	99.6249	99.6027	99.619	99.6139	99.911	99.635	99.627	99.6458	99.9344	99.9871	99.9147	99.6361	99.6674	99.6391	99.6493	99.9419	99.9682	99.6442	99.6667	99.5901	99.7399	99.7258	99.7338	99.7321	99.7348	99.7345	99.7344	99.7347	99.7289	99.7365	99.7858	99.9877	99.9872	99.7594	99.7661	99.9901	99.6639	99.6626	99.6023	99.9849	99.9879	99.6763	99.6595	99.6591	99.7631	99.665	99.9895	99.988	99.7079	99.7095	99.9854	99.9883	99.9906	99.7413	99.9902	99.6478	99.6759	99.9891	99.9835	99.9889	99.9914	99.9882	99.9895	99.6591	99.9905	99.989	99.7457	99.9893	99.7518	99.6717	99.7472	99.6439	99.6596	99.6736	99.7487	99.741	99.7471	99.7422	99.7496	99.9905	99.7421	99.6677	99.7922	99.6578	99.8128	99.8092	99.8084	99.7644	99.9886	99.8013	99.9881	99.8054	99.6703	99.9858	99.7843	99.6767	99.6561	99.9913	99.9905	99.6733	99.6636	99.6709	99.9872	99.6659	99.676	99.8053	99.9875	99.9878	99.9867	99.6778	99.8179	99.6524	99.6875	99.9786	99.6744	99.6628	99.6695	99.9908	99.6807	99.6672	99.671	99.9852	99.7847	99.6688	99.6575	99.987	99.6774	99.6664	99.6775	99.9893	99.6754	99.6654	99.6525	99.7653	99.6609	99.6743	99.9812	99.67	99.6672	99.987	99.6635	99.7851	99.7456	99.7683	99.7911	99.6515	99.739	99.6655	99.9883	99.7476	99.6765	99.7518	99.7612	99.7451	99.7448	99.7559	99.7685	99.7587	99.6637	99.6578	99.9895	99.7626	99.7597	99.6648	99.7655	99.6831	99.7623	99.7633	99.6604	99.6383	99.7497	99.751	99.7505	99.7547	99.7444	99.7692	99.6722	99.7491	99.7536	99.9885	99.9903	99.7554	99.7486	99.9889	99.9832	99.7555	99.6752	99.7663	99.7646	99.9847	99.7679	99.7535	99.9886	99.7592	99.9903	99.9885	99.9893	99.6644	99.7629	99.7544	99.7584	99.748	99.7699	99.7618	99.7631	99.9888	99.7571	99.6968	99.6741	99.6695	99.6823	99.7194	99.7069	99.6774	99.7643	99.6845	99.6974	99.6731	99.6745	99.67	99.6624	99.9895	99.6836	99.6824	99.6643	99.6727	99.6776	99.66	99.6623	99.804	99.9837	99.7067	99.6693	99.6677	99.6813	99.6756	99.6827	99.6725	99.9865	99.6536	99.6213	99.6341	99.6545	99.7454	99.7562	99.7427	99.6638	99.7504	99.9832	99.7456	99.6649	99.652	99.6868	99.6672	99.7616	99.6571	99.6605	99.7534	99.7566	99.6738	99.7592	99.6682	99.6607	99.7246	99.6874	99.6886	99.7426	99.7345	99.7323	99.7524	99.7537	99.7423	99.7393	99.6865	99.7477	99.753	99.6888	99.7319	99.7603	99.6728	99.7676	99.7347	99.9851	99.8052	99.742	99.679	99.7312	99.6914	99.7695	99.9862	99.6804	99.7469	99.6812	99.7439	99.7485	99.9863	99.7536	99.7468	99.6873	99.7325	99.7357	99.6586	99.9896	99.681	99.7079	99.6662	99.6764	99.6856	99.6646	99.9892	99.6592	99.6481	99.6694	99.6626	99.6483	99.667	99.6761	99.6638	99.6622	99.6579	99.6604	99.6637	99.6449	99.6488	99.6644	99.6624	99.6719	99.6609	99.674	99.6711	99.6751	99.6748	99.6482	99.6701	99.9869	99.6526	99.6738	99.9839	99.6489	99.9897	99.987	99.6542	99.6649	99.6642	99.6671	99.6557	99.6498	99.9852	99.9895	99.9902	99.9864	99.9884	99.6594	99.9907	99.9875	99.9907	99.9891	99.6622	99.9891	99.9887	99.7535	99.9858	99.988	99.6732	99.9891	99.9881	99.7461	99.6579	99.9826	99.7664	99.6576	99.9895	99.7437	99.6639	99.7372	99.7437	99.989	99.7008	99.7432	99.7024	99.698	99.6495	99.6855	99.7931	98.9408	98.9746	99.61	99.8033	99.7938	99.6951	99.7877	99.7794	99.671	99.9904	99.669	99.763	99.6794
NI-02	98.9598	99.0038	98.97	98.9629	99.0394	98.9345	98.9317	98.905	98.9082	98.9058	98.9301	98.9173	98.9359	98.9547	98.9494	98.9267	98.9333	98.9527	98.9512	98.9606	98.9261	98.9539	98.9185	98.9287	98.942	98.9369	98.9481	98.9357	98.9347	98.9911	98.9751	98.9812	98.9865	98.9866	98.9946	98.9902	98.9673	99.0208	99.0178	99.0579	99.0372	99.0013	99.0176	99.0258	99.0019	99.0181	99.0257	99.0239	99.0015	98.9926	98.9386	98.8879	98.9479	98.9331	98.9448	98.986	98.8704	98.8716	98.9718	98.9781	98.9719	98.9842	98.9913	98.9648	98.9683	98.9433	98.9912	98.9888	98.9534	98.9541	98.9064	98.8846	99.0195	98.9886	98.9865	98.9471	98.9952	98.9938	98.9588	98.9547	98.965	98.964	98.9698	98.9688	98.9688	98.9636	99.0058	98.9575	98.9847	98.9715	98.9648	98.9614	98.9708	98.9968	98.9723	98.9878	98.989	98.9685	98.8687	98.8641	98.8708	98.889	98.8537	98.8074	98.8151	98.8088	98.8486	98.8465	98.8444	98.8441	98.8183	98.8028	98.832	98.829	98.8514	98.8037	98.813	98.8028	98.8322	98.828	98.793	98.8116	98.8455	98.8855	98.8314	98.863	98.8505	98.8927	98.927	98.8359	98.7966	98.8828	98.8914	98.8554	98.8685	98.8961	98.8609	98.8124	98.8545	98.8579	98.8691	98.8271	98.8635	98.8615	98.842	98.8575	98.8673	98.8585	98.8887	98.9341	98.9319	98.96	98.9325	98.91	98.9897	98.8851	98.8793	98.8507	98.9667	98.9783	98.861	98.8739	98.8792	98.913	98.8747	98.9451	98.9608	98.867	98.8865	98.9849	98.9445	98.9815	98.8921	98.9783	98.8835	98.8901	98.9271	98.9352	98.9828	98.9685	98.9642	98.9832	98.8899	98.9806	98.9562	98.9062	98.982	98.8906	98.8711	98.8855	98.857	98.8648	98.8681	98.8667	98.901	98.8706	98.878	98.8903	98.9764	98.8744	98.8807	98.9711	98.8676	98.9637	98.9947	98.9867	98.9181	98.9661	98.9769	98.9665	98.9422	98.9055	98.9754	98.9844	98.8804	98.8804	98.9736	98.9611	98.8648	98.8717	98.8754	98.9363	98.8685	98.8718	98.9887	98.9263	98.9079	98.93	98.8401	98.9794	98.8696	98.8853	98.9541	98.8632	98.8604	98.8619	98.957	98.9216	98.8967	98.8624	98.9312	98.9655	98.8662	98.861	98.9634	98.8946	98.8844	98.8642	98.9107	98.8776	98.8661	98.8679	98.9314	98.8811	98.8482	98.9469	98.8765	98.8592	98.9653	98.8736	98.9408	98.9074	98.9188	98.9102	98.8754	98.8825	98.8467	98.9818	98.9111	98.8675	98.8853	98.9016	98.8856	98.8873	98.9042	98.932	98.8922	98.8732	98.8835	98.9827	98.8852	98.903	98.8855	98.9194	98.8888	98.8921	98.9037	98.8938	98.8669	98.89	98.9051	98.8939	98.9094	98.8897	98.8916	98.8702	98.8871	98.9146	98.9515	98.9657	98.8945	98.8986	98.9542	98.9646	98.9004	98.8691	98.9187	98.9044	98.9514	98.9099	98.907	98.976	98.913	98.9848	98.9665	98.9748	98.8644	98.913	98.9112	98.9011	98.9163	98.9206	98.9301	98.9008	98.9415	98.9244	98.8877	98.8759	98.8548	98.8559	98.854	98.888	98.9199	98.9304	98.8676	98.8446	98.8532	98.8923	98.912	98.8739	98.9626	98.8534	98.8671	98.869	98.8906	98.8729	98.9168	98.878	98.9513	98.9716	98.8349	98.8871	98.8729	98.8779	98.8848	98.8865	98.8763	98.93	98.856	98.8651	98.876	98.8749	98.8887	98.9089	98.8929	98.8615	98.8861	98.9749	98.9066	98.8701	98.8654	98.8639	98.846	98.9472	98.8621	98.8586	98.872	98.9316	98.8488	98.94	98.862	98.869	98.8823	98.8822	98.918	98.8941	98.8819	98.8848	98.8838	98.8891	98.8628	98.9019	98.8703	98.8899	98.8972	98.8978	98.896	98.8939	98.8757	98.9206	98.8842	98.9538	98.9577	98.8712	98.87	98.8843	98.8843	98.9343	98.9592	98.9033	98.911	98.8477	98.9335	98.9313	98.976	98.8923	98.8746	98.8667	98.8961	98.8909	98.8793	98.9349	98.882	98.8597	98.8475	98.8483	98.8548	98.8697	98.967	98.8969	98.8768	98.8874	98.8584	98.8748	98.8651	98.8376	98.8662	98.852	98.8927	98.8656	98.8866	98.8504	98.8632	98.9212	98.897	98.8857	98.864	98.8704	98.8634	98.8685	98.8723	98.8713	98.8866	98.9343	98.8538	98.8824	98.939	98.8571	98.9443	98.9529	98.858	98.9156	98.8674	98.8826	98.8478	98.8762	98.9361	98.9817	98.9834	98.9693	98.95	98.8591	98.9382	98.9659	98.98	98.9602	98.8594	98.9779	98.9607	98.9098	98.9801	98.9315	98.8627	98.925	98.9735	98.9009	98.865	98.9878	98.9144	98.8563	98.9797	98.898	98.8777	98.915	98.8861	98.9778	98.8967	98.8925	98.8817	98.8368	98.8524	98.8334	98.9972	99.9805	99.9787	98.9289	98.9684	98.964	98.9064	98.9768	98.922	98.8671	98.929	98.8721	99.008	98.9052	98.9379
NI-04	98.9556	98.9901	98.957	98.9455	99.0229	98.9431	98.9234	98.9056	98.9106	98.9019	98.9319	98.9185	98.921	98.9534	98.9406	98.9319	98.9335	98.9517	98.951	98.947	98.9281	98.9424	98.9397	98.9257	98.9473	98.9296	98.9393	98.9337	98.9424	98.981	98.9751	98.9733	98.9849	98.9838	98.9884	98.9799	98.9573	99.0311	99.0162	99.033	99.0298	99.0151	99.0207	99.0246	99.011	99.0166	99.0251	99.0274	99.0063	98.9838	98.9651	98.8619	98.9247	98.912	98.9332	98.9826	98.8761	98.8813	98.9893	98.9769	98.9696	98.9835	98.98	98.9612	98.9626	98.954	98.9951	99.001	98.9367	98.9608	98.9028	98.8917	99.0148	98.9763	98.9803	98.9316	99.0117	98.9846	98.9635	98.9603	98.9665	98.9682	98.9683	98.9755	98.987	98.9757	99.0171	98.9685	98.9971	98.982	98.9822	98.9736	98.9873	98.9992	98.9858	98.9951	98.9803	98.9643	98.8539	98.8556	98.8678	98.8696	98.8756	98.825	98.8134	98.8095	98.8706	98.8602	98.8476	98.8517	98.8172	98.7796	98.8273	98.8469	98.8394	98.8104	98.7986	98.8152	98.8273	98.8261	98.7844	98.8089	98.8389	98.8964	98.8084	98.8554	98.8328	98.901	98.9389	98.8232	98.8026	98.8961	98.9081	98.8358	98.8563	98.9123	98.8521	98.8008	98.8345	98.8726	98.8495	98.8373	98.8597	98.8523	98.8269	98.8459	98.8624	98.8432	98.8709	98.9457	98.9289	98.9644	98.918	98.9066	98.9761	98.8835	98.8993	98.8604	98.945	98.9634	98.8658	98.8836	98.873	98.9054	98.8738	98.9382	98.9591	98.8784	98.9017	98.952	98.9155	98.9698	98.8968	98.9614	98.8889	98.888	98.9208	98.9243	98.9587	98.9656	98.9545	98.9648	98.8928	98.9707	98.9327	98.8897	98.9657	98.9037	98.8493	98.878	98.8525	98.8402	98.862	98.8752	98.896	98.8853	98.8823	98.8863	98.9749	98.8846	98.8593	98.9593	98.865	98.959	98.9651	98.9806	98.9018	98.9657	98.9785	98.9627	98.9277	98.9007	98.9792	98.9756	98.8801	98.858	98.9699	98.9692	98.8585	98.8843	98.8858	98.9234	98.8646	98.8758	98.9764	98.936	98.9103	98.9288	98.8721	98.9679	98.8734	98.8823	98.948	98.8649	98.8683	98.8643	98.9512	98.9386	98.8933	98.8657	98.9254	98.9701	98.8497	98.8615	98.9539	98.8933	98.8606	98.847	98.9133	98.8749	98.8749	98.8943	98.9495	98.8689	98.857	98.9542	98.8646	98.84	98.9511	98.8733	98.9534	98.9075	98.9189	98.9005	98.8751	98.8708	98.8584	98.9808	98.8933	98.8667	98.8793	98.8977	98.8859	98.8803	98.8996	98.9228	98.8867	98.8586	98.8856	98.9655	98.8644	98.9075	98.8794	98.908	98.8839	98.8937	98.8999	98.9065	98.8735	98.8808	98.8994	98.9013	98.8997	98.89	98.8858	98.8629	98.8822	98.9019	98.9456	98.9627	98.8868	98.8989	98.9434	98.965	98.8915	98.8561	98.9296	98.9074	98.9557	98.9109	98.9073	98.9585	98.9107	98.9655	98.9694	98.9718	98.875	98.9075	98.9088	98.9087	98.9237	98.9218	98.9099	98.9043	98.9284	98.9101	98.8858	98.8892	98.8557	98.8474	98.8685	98.9117	98.9142	98.9347	98.8577	98.8551	98.8512	98.8845	98.9164	98.8714	98.944	98.8435	98.8559	98.861	98.8861	98.8871	98.9066	98.8727	98.9349	98.9653	98.8608	98.8936	98.8845	98.8826	98.8747	98.8838	98.8856	98.9443	98.8634	98.8677	98.8837	98.907	98.9011	98.9078	98.9032	98.8548	98.892	98.9817	98.8835	98.8716	98.8733	98.8845	98.8478	98.9305	98.8624	98.8599	98.8836	98.9217	98.8605	98.918	98.8574	98.8728	98.8974	98.8898	98.9165	98.8942	98.8841	98.9031	98.8744	98.8943	98.866	98.899	98.8899	98.8886	98.8991	98.8921	98.9036	98.8887	98.8557	98.9176	98.877	98.9319	98.9341	98.8765	98.8767	98.8782	98.8819	98.9273	98.955	98.8978	98.9113	98.8498	98.9277	98.9063	98.9699	98.8879	98.8639	98.872	98.8958	98.8922	98.8747	98.9324	98.875	98.869	98.8554	98.8402	98.8579	98.8691	98.9661	98.9132	98.8906	98.8831	98.8729	98.9008	98.8767	98.8383	98.8809	98.8487	98.8668	98.8587	98.8872	98.8488	98.8672	98.9317	98.9078	98.871	98.8447	98.8762	98.8504	98.8712	98.8707	98.852	98.864	98.9179	98.8747	98.8749	98.94	98.8542	98.9345	98.9469	98.8621	98.9311	98.8765	98.88	98.845	98.8935	98.9256	98.9572	98.9749	98.9565	98.9413	98.8675	98.9135	98.9512	98.9628	98.9616	98.8436	98.9687	98.9455	98.9054	98.9569	98.9344	98.8744	98.9219	98.9669	98.9073	98.864	98.9717	98.9104	98.8491	98.9692	98.8754	98.8811	98.9018	98.886	98.9597	98.8882	98.8956	98.8947	98.8317	98.8574	98.8298	98.9723	99.9918	99.9883	98.9208	98.9685	98.9815	98.8914	98.9565	98.8867	98.8728	98.9326	98.8776	99.0284	98.889	98.9474	99.9811
NI1	98.9203	98.9342	98.9437	98.9439	99.0209	98.9394	98.9126	98.9011	98.8898	98.8919	98.9201	98.9288	98.9211	98.9479	98.9459	98.9412	98.9305	98.9474	98.9246	98.9408	98.9313	98.9434	98.9258	98.9375	98.937	98.9114	98.9252	98.9222	98.9312	98.9588	98.9505	98.9502	98.9395	98.9597	98.9538	98.9474	98.9606	99.0226	99.0206	99.0409	99.0304	99.0227	99.0187	99.0354	99.0122	99.0327	99.0364	99.0368	99.0224	98.9921	98.9765	98.881	98.9296	98.962	98.9332	99.0012	98.8416	98.8492	98.9724	98.9639	98.9812	98.9672	98.937	98.9569	98.9908	98.9556	98.9824	98.9772	98.958	98.934	98.8636	98.8691	99.0078	98.961	98.969	98.9334	98.9563	98.9768	98.9639	98.961	98.9674	98.9774	98.9588	98.9874	99.0049	98.9974	99.0061	98.988	99.0063	98.9993	98.9889	98.9685	98.9961	99.0057	98.9878	99.0016	98.9466	98.9283	98.8463	98.8722	98.8545	98.8419	98.8695	98.8023	98.7918	98.7847	98.85	98.8162	98.8282	98.795	98.7733	98.7663	98.7907	98.8023	98.8486	98.8031	98.785	98.7821	98.7958	98.7977	98.7706	98.7702	98.7774	98.8493	98.8016	98.8431	98.7977	98.8944	98.949	98.8291	98.767	98.8468	98.8488	98.7953	98.8646	98.8841	98.8549	98.7978	98.8183	98.8821	98.8648	98.8437	98.8715	98.8712	98.8547	98.8666	98.858	98.8651	98.8871	98.9615	98.932	98.957	98.9098	98.9142	98.9626	98.8667	98.8591	98.8364	98.9318	98.957	98.8412	98.8492	98.8645	98.8857	98.8486	98.9424	98.9521	98.8893	98.8918	98.9618	98.9306	98.9701	98.8993	98.9916	98.8581	98.8671	98.8996	98.9256	98.9776	98.9606	98.9669	98.9621	98.8641	98.9802	98.9268	98.9054	98.9836	98.9007	98.8171	98.9154	98.8451	98.8236	98.8302	98.875	98.8967	98.8645	98.9031	98.9151	98.9651	98.9003	98.8418	98.9501	98.831	98.944	98.9482	98.9774	98.8815	98.9446	98.9877	98.9592	98.9278	98.8723	98.9812	98.9692	98.8578	98.8614	98.9772	98.964	98.8361	98.8545	98.8649	98.9312	98.8691	98.8785	98.9812	98.9125	98.9329	98.9235	98.8516	98.9672	98.868	98.8722	98.9678	98.8345	98.8481	98.8472	98.9654	98.8979	98.865	98.8623	98.9321	98.9389	98.8518	98.8422	98.9689	98.8573	98.8627	98.8348	98.9389	98.8777	98.8565	98.8652	98.9441	98.8499	98.8684	98.9263	98.8799	98.8363	98.9537	98.8774	98.9257	98.8974	98.9145	98.8796	98.8396	98.9078	98.8549	98.9806	98.9151	98.843	98.9178	98.9028	98.8891	98.9047	98.9007	98.913	98.904	98.8561	98.8635	98.9643	98.8473	98.9055	98.8655	98.8912	98.8808	98.9027	98.8807	98.8605	98.8582	98.8879	98.9189	98.8961	98.9245	98.9007	98.8902	98.8546	98.9115	98.9026	98.9396	98.9493	98.9124	98.9236	98.9464	98.9685	98.915	98.8528	98.9111	98.9088	98.929	98.9104	98.8851	98.9655	98.8883	98.9631	98.9738	98.9703	98.8647	98.9027	98.8929	98.8903	98.9143	98.9056	98.9101	98.8925	98.9484	98.8885	98.8883	98.8645	98.868	98.8475	98.8368	98.889	98.9147	98.9393	98.8501	98.8457	98.8422	98.8842	98.8838	98.8579	98.9658	98.832	98.8622	98.8652	98.8602	98.8716	98.8773	98.8711	98.9413	98.994	98.8328	98.8745	98.8561	98.8762	98.8476	98.8698	98.8628	98.9475	98.8584	98.8543	98.8775	98.8908	98.8935	98.9246	98.9003	98.8702	98.9087	98.9683	98.8995	98.8531	98.872	98.8572	98.8445	98.9133	98.8613	98.8463	98.87	98.8943	98.8454	98.9084	98.8347	98.8608	98.8863	98.8925	98.8942	98.8832	98.8686	98.86	98.8979	98.8954	98.9047	98.8767	98.8531	98.9151	98.9046	98.892	98.899	98.8943	98.8337	98.9269	98.8767	98.9415	98.9366	98.8999	98.8794	98.8762	98.8634	98.9456	98.9669	98.9118	98.8989	98.8238	98.9145	98.8932	98.966	98.8941	98.9037	98.8632	98.8908	98.8755	98.8713	98.9617	98.8529	98.856	98.8358	98.8389	98.84	98.8378	98.9592	98.8661	98.8651	98.869	98.866	98.8908	98.8512	98.8315	98.853	98.8465	98.8701	98.8736	98.8647	98.8783	98.882	98.9205	98.8997	98.858	98.8475	98.8502	98.8503	98.8702	98.8494	98.839	98.8649	98.9167	98.8505	98.8517	98.9634	98.8205	98.9427	98.966	98.8437	98.9097	98.866	98.8734	98.8378	98.8782	98.9337	98.9529	98.9732	98.9569	98.94	98.8612	98.929	98.9521	98.964	98.9585	98.8605	98.9824	98.9453	98.9049	98.9554	98.9249	98.8579	98.8982	98.976	98.8899	98.8645	98.9725	98.9097	98.8735	98.9717	98.8992	98.8657	98.8994	98.8963	98.9583	98.8906	98.8969	98.8699	98.822	98.8395	98.8279	98.9565	99.9814	99.9713	98.943	98.9684	98.9542	98.8387	98.8936	98.8731	98.8544	98.9252	98.8532	99.0235	98.8875	98.9274	99.9883	99.9808
sm-1806	99.7343	99.731	99.7356	99.7269	99.6973	99.6712	99.6685	99.6695	99.6527	99.6582	99.6673	99.683	99.6602	99.6632	99.661	99.6601	99.6691	99.6702	99.6756	99.6711	99.6678	99.6634	99.6599	99.6618	99.6709	99.6603	99.6716	99.6846	99.6799	99.7488	99.7547	99.7513	99.758	99.7384	99.7467	99.7446	99.7349	99.6621	99.699	99.73	99.7343	99.7339	99.7339	99.7412	99.7845	99.7406	99.7445	99.7513	99.7303	99.9471	99.9331	99.7642	99.7337	99.7484	99.7581	99.7806	99.7719	99.7741	99.7603	99.7678	99.7746	99.762	99.7339	99.728	99.7808	99.7494	99.7997	99.7591	99.6723	99.8765	99.7737	99.7737	99.7399	99.7578	99.7692	99.7248	99.7488	99.7263	99.7243	99.7165	99.7246	99.7162	99.7222	99.9384	99.8492	99.7644	99.843	99.7634	99.8415	99.9272	99.843	99.8494	99.8348	99.8356	99.8465	99.9192	99.7691	99.7769	99.7657	99.986	99.7583	99.7586	99.7776	99.7393	99.7152	99.722	99.7749	99.6999	99.7179	99.7314	99.7039	99.6875	99.7096	99.7075	99.7505	99.6945	99.704	99.7112	99.6976	99.7282	99.6943	99.731	99.7263	99.6486	99.7037	99.7405	99.7475	99.6687	99.7441	99.6642	99.7174	99.771	99.7535	99.7454	99.6815	99.7061	99.7502	99.7459	99.7314	99.989	99.9752	99.9696	99.9876	99.9771	99.9745	99.9796	99.978	99.9794	99.9842	99.8663	99.7476	99.7006	99.8867	99.887	99.7294	99.773	99.7841	99.7534	99.7113	99.7217	99.7795	99.7578	99.7627	99.8756	99.7737	99.7368	99.7101	99.8363	99.8346	99.7109	99.7263	99.7129	99.9891	99.7209	99.7665	99.7648	99.7378	99.7327	99.7213	99.7098	99.7142	99.7201	99.7647	99.7071	99.7428	99.9898	99.7206	99.991	99.7727	99.9902	99.7842	99.7605	99.7738	99.9878	99.9879	99.9841	99.9873	99.9896	99.7186	99.9897	99.7559	99.6457	99.7598	99.6951	99.6649	99.671	99.8697	99.7212	99.6699	99.7185	99.7118	99.7646	99.7242	99.6665	99.7525	99.7693	99.7166	99.7129	99.7684	99.7699	99.7665	99.7337	99.7712	99.7804	99.6743	99.7315	99.7215	99.7242	99.7779	99.6672	99.7656	99.7633	99.7027	99.7707	99.768	99.7605	99.7215	99.7858	99.7575	99.7722	99.7363	99.6855	99.7688	99.7544	99.7155	99.7644	99.7688	99.7734	99.7344	99.7713	99.7712	99.7711	99.8976	99.7606	99.7785	99.7126	99.7703	99.7722	99.7164	99.7694	99.9064	99.9878	99.8761	99.876	99.7565	99.9875	99.7672	99.7166	99.9919	99.7627	99.9857	99.8746	99.9763	99.9881	99.989	99.8765	99.988	99.773	99.7639	99.7053	99.8725	99.8817	99.7706	99.8832	99.7786	99.8787	99.8818	99.7651	99.7602	99.9895	99.9895	99.989	99.9899	99.9852	99.8708	99.7577	99.9868	99.9865	99.741	99.7166	99.9891	99.9881	99.7386	99.7077	99.9871	99.7562	99.8792	99.8752	99.7068	99.8821	99.8825	99.7232	99.8764	99.7157	99.7198	99.7208	99.7738	99.8758	99.8784	99.8789	99.87	99.8781	99.878	99.8761	99.7404	99.8727	99.7707	99.7678	99.767	99.7691	99.7703	99.8369	99.7856	99.9127	99.7701	99.7698	99.761	99.776	99.7756	99.7704	99.7252	99.7709	99.7703	99.7642	99.7623	99.7613	99.7526	99.7753	99.7141	99.7284	99.7757	99.7726	99.7733	99.76	99.7639	99.7669	99.7614	99.7287	99.7767	99.7706	99.7452	99.7759	99.9854	99.9888	99.9906	99.7746	99.9921	99.7184	99.9888	99.783	99.7728	99.7694	99.7769	99.8829	99.774	99.7776	99.9908	99.8732	99.786	99.8727	99.7773	99.7712	99.9924	99.7783	99.7707	99.988	99.9883	99.9873	99.9893	99.9867	99.9849	99.9892	99.7758	99.9886	99.9869	99.78	99.9907	99.8741	99.7619	99.9188	99.9889	99.7352	99.6903	99.9855	99.7675	99.9876	99.7763	99.9247	99.724	99.7931	99.9918	99.7757	99.9904	99.9892	99.7146	99.9914	99.9875	99.7733	99.99	99.9875	99.7681	99.7139	99.7777	99.7801	99.7637	99.7747	99.7624	99.7715	99.704	99.7693	99.7649	99.7448	99.7788	99.7725	99.7653	99.7735	99.7681	99.7708	99.7564	99.7709	99.7768	99.7529	99.7503	99.7837	99.7688	99.772	99.7559	99.7809	99.769	99.7674	99.7829	99.7543	99.777	99.7371	99.7538	99.7582	99.7398	99.7621	99.7363	99.7314	99.7604	99.7855	99.761	99.7552	99.7601	99.7711	99.7368	99.7212	99.7199	99.7201	99.737	99.7681	99.7458	99.7164	99.72	99.7144	99.7697	99.7211	99.7137	99.9888	99.7258	99.7299	99.7716	99.7299	99.7145	99.9891	99.773	99.7048	99.8806	99.774	99.7184	99.9878	99.774	99.9903	99.9922	99.7183	99.8373	99.9905	99.8356	99.7725	99.7581	99.7746	99.7354	98.8896	98.9026	99.7503	99.9393	99.894	99.7844	99.743	99.7252	99.7743	99.7396	99.7746	99.8178	99.7776	99.7398	98.9098	98.9223	98.8968
SM-1807	99.7379	99.7235	99.7367	99.7165	99.6928	99.6744	99.6721	99.681	99.6517	99.6617	99.6655	99.6817	99.67	99.6638	99.6707	99.6827	99.6731	99.6723	99.6743	99.6748	99.6686	99.6693	99.6693	99.6683	99.6731	99.6711	99.6727	99.6854	99.673	99.7368	99.7461	99.7478	99.7492	99.7485	99.737	99.7375	99.7325	99.6738	99.7068	99.7472	99.7449	99.7415	99.7401	99.7503	99.7865	99.7516	99.744	99.7504	99.7384	99.9449	99.9317	99.7619	99.75	99.7419	99.7594	99.7624	99.7747	99.7796	99.7784	99.7844	99.7737	99.7693	99.7369	99.7361	99.793	99.7653	99.7835	99.7688	99.6722	99.872	99.7745	99.777	99.7297	99.7597	99.7702	99.7094	99.7578	99.7292	99.7289	99.7128	99.7232	99.7168	99.7219	99.9458	99.8522	99.7755	99.8445	99.766	99.8431	99.9419	99.8532	99.8564	99.8403	99.8459	99.8459	99.9355	99.7744	99.7779	99.7608	99.9851	99.7437	99.751	99.7611	99.7541	99.7001	99.719	99.7668	99.6988	99.703	99.7027	99.699	99.6703	99.7041	99.6932	99.7451	99.6791	99.6911	99.6945	99.6906	99.7194	99.684	99.6988	99.7089	99.6514	99.7041	99.7194	99.7334	99.6887	99.7587	99.6801	99.7093	99.7603	99.7449	99.7236	99.6907	99.7197	99.7344	99.7333	99.7126	99.9921	99.974	99.9696	99.983	99.9756	99.9742	99.9783	99.9794	99.9787	99.9843	99.8679	99.7615	99.7146	99.8936	99.8874	99.7396	99.7631	99.7678	99.747	99.7236	99.734	99.7699	99.7503	99.7537	99.8806	99.7731	99.756	99.7256	99.8453	99.8434	99.7255	99.7502	99.729	99.9888	99.7412	99.7551	99.7657	99.7601	99.7581	99.7294	99.731	99.7296	99.7322	99.7646	99.728	99.7543	99.9913	99.7369	99.9928	99.7595	99.9914	99.7732	99.7551	99.7599	99.9933	99.9896	99.98	99.9888	99.9931	99.7303	99.9928	99.7476	99.6559	99.7549	99.6936	99.6796	99.678	99.8736	99.7524	99.6827	99.7312	99.6995	99.7642	99.7383	99.6625	99.7489	99.7664	99.7329	99.7274	99.7555	99.7607	99.7602	99.7476	99.7587	99.7701	99.6793	99.7466	99.7486	99.7483	99.7693	99.6744	99.7552	99.752	99.7177	99.7626	99.7572	99.7512	99.7153	99.7883	99.7526	99.7651	99.7449	99.6858	99.7599	99.7464	99.7281	99.7606	99.7601	99.7627	99.7555	99.7619	99.7582	99.7612	99.91	99.7494	99.7709	99.7197	99.7649	99.763	99.7338	99.7638	99.9097	99.9896	99.8773	99.8735	99.7511	99.9878	99.7582	99.7281	99.9929	99.7617	99.9888	99.8862	99.9832	99.9909	99.9893	99.8782	99.9898	99.7602	99.759	99.7278	99.8755	99.8893	99.767	99.8843	99.7775	99.8875	99.8832	99.7562	99.7496	99.9898	99.9915	99.9921	99.9909	99.9855	99.8833	99.7608	99.9902	99.9895	99.7577	99.7392	99.9918	99.991	99.7471	99.7159	99.9901	99.7574	99.8867	99.8863	99.7176	99.8855	99.8827	99.7373	99.8776	99.7309	99.7352	99.7394	99.7695	99.8791	99.8793	99.8788	99.8732	99.8826	99.8797	99.8834	99.763	99.8755	99.7606	99.7547	99.7533	99.7573	99.7542	99.8456	99.7784	99.9128	99.762	99.7577	99.7522	99.7676	99.7748	99.7647	99.7395	99.7625	99.7617	99.7556	99.7534	99.7549	99.7505	99.7673	99.7082	99.7355	99.7711	99.7662	99.7631	99.752	99.7582	99.7518	99.7484	99.7477	99.7691	99.76	99.7394	99.7702	99.9875	99.9915	99.9932	99.7675	99.9943	99.7333	99.9918	99.7751	99.7678	99.7581	99.7665	99.8864	99.7646	99.7688	99.995	99.8745	99.7781	99.8737	99.7691	99.7701	99.9891	99.7678	99.7685	99.9899	99.9883	99.988	99.9931	99.9894	99.9865	99.9895	99.7626	99.9849	99.9884	99.7697	99.992	99.8681	99.7637	99.9219	99.9898	99.7527	99.6975	99.9883	99.7628	99.9886	99.7623	99.9268	99.7269	99.7854	99.9931	99.7683	99.9913	99.9884	99.7292	99.9911	99.9912	99.763	99.989	99.9892	99.7685	99.7284	99.7661	99.7729	99.7571	99.7648	99.758	99.7611	99.7216	99.7626	99.7534	99.7446	99.7697	99.7602	99.7577	99.7671	99.761	99.7633	99.7469	99.7634	99.7674	99.7457	99.7377	99.7799	99.7624	99.7659	99.743	99.7752	99.7609	99.7635	99.7729	99.7466	99.7676	99.7504	99.7438	99.7569	99.753	99.7501	99.7555	99.7473	99.7502	99.7837	99.7508	99.7477	99.7471	99.7595	99.7583	99.7362	99.7327	99.7354	99.7572	99.7602	99.7589	99.7314	99.7345	99.7282	99.762	99.7357	99.7279	99.9912	99.738	99.7548	99.764	99.7511	99.7319	99.9928	99.7666	99.7155	99.8851	99.7684	99.7311	99.9912	99.7676	99.99	99.9917	99.7378	99.8414	99.9934	99.8421	99.7649	99.757	99.7578	99.7466	98.8679	98.8832	99.7445	99.9283	99.9137	99.7936	99.7431	99.7059	99.7672	99.7631	99.765	99.8048	99.7671	99.7501	98.8763	98.8797	98.9143	99.9947
SM-1813	99.7488	99.7247	99.7408	99.7223	99.6921	99.6806	99.6769	99.6804	99.6648	99.68	99.681	99.6992	99.6788	99.6759	99.6803	99.6853	99.6785	99.6817	99.6813	99.6805	99.6766	99.6846	99.685	99.6822	99.6834	99.6844	99.6831	99.6999	99.6845	99.7431	99.7441	99.7481	99.7542	99.7535	99.7423	99.7444	99.74	99.6697	99.7038	99.7495	99.7456	99.7486	99.7489	99.7514	99.7905	99.753	99.7488	99.7539	99.7451	99.9385	99.9317	99.7604	99.7603	99.7783	99.7663	99.7948	99.7721	99.7721	99.7725	99.7798	99.7825	99.777	99.7427	99.7404	99.7909	99.7678	99.8027	99.7706	99.6716	99.8756	99.7752	99.7765	99.7269	99.768	99.7741	99.7213	99.7651	99.7192	99.7103	99.716	99.7175	99.716	99.7175	99.9418	99.8415	99.763	99.8402	99.7588	99.8409	99.941	99.8492	99.8381	99.8371	99.8366	99.8369	99.935	99.7751	99.7699	99.7566	99.9802	99.7432	99.7528	99.7607	99.7458	99.6936	99.7237	99.7685	99.704	99.707	99.7149	99.7003	99.6683	99.7058	99.7067	99.7437	99.6868	99.6932	99.703	99.6914	99.7231	99.6742	99.7129	99.7151	99.6305	99.7127	99.7326	99.7353	99.6884	99.7532	99.6947	99.7252	99.7615	99.7521	99.7305	99.6778	99.6943	99.7449	99.7333	99.7252	99.988	99.9726	99.9729	99.9842	99.9796	99.9691	99.9792	99.9758	99.983	99.9816	99.8639	99.7523	99.713	99.8865	99.8817	99.7373	99.7656	99.7679	99.7482	99.7193	99.7219	99.7639	99.75	99.7562	99.8764	99.7704	99.7401	99.7127	99.8405	99.8387	99.7299	99.73	99.7158	99.9864	99.7365	99.7545	99.7672	99.7411	99.7449	99.7377	99.7142	99.7262	99.7251	99.7671	99.7228	99.748	99.9871	99.7374	99.9862	99.764	99.9873	99.7813	99.7628	99.7714	99.9886	99.9867	99.9795	99.9859	99.9883	99.7261	99.9886	99.7492	99.6578	99.7497	99.6942	99.6748	99.6763	99.8699	99.7329	99.6762	99.7216	99.7049	99.7668	99.7353	99.6703	99.7531	99.7634	99.724	99.7206	99.7554	99.7593	99.763	99.7326	99.7635	99.7708	99.6805	99.7385	99.7285	99.7359	99.7661	99.6647	99.754	99.7527	99.717	99.7589	99.7541	99.7518	99.7308	99.7882	99.7577	99.7585	99.7381	99.6734	99.7584	99.7483	99.7213	99.7673	99.7634	99.765	99.7519	99.7609	99.7577	99.7585	99.9076	99.7555	99.765	99.7081	99.7601	99.7628	99.7317	99.7586	99.9105	99.9864	99.8739	99.8692	99.7442	99.9856	99.7618	99.7215	99.9904	99.7581	99.9816	99.8806	99.976	99.9847	99.9862	99.8775	99.9852	99.7629	99.7587	99.7155	99.8723	99.8848	99.7636	99.8834	99.7655	99.8836	99.8796	99.7628	99.7483	99.9881	99.987	99.987	99.9866	99.9837	99.8761	99.7552	99.9887	99.9862	99.7557	99.7318	99.9859	99.9886	99.7356	99.7032	99.9876	99.75	99.8801	99.8808	99.7122	99.8811	99.8799	99.7389	99.877	99.7281	99.7354	99.7358	99.7714	99.8734	99.8774	99.8771	99.8671	99.8754	99.8775	99.8812	99.7527	99.8748	99.7601	99.7573	99.7646	99.759	99.757	99.8403	99.7802	99.9107	99.76	99.7569	99.7558	99.7702	99.7695	99.765	99.7378	99.7618	99.7621	99.7521	99.7569	99.7566	99.7525	99.7659	99.7091	99.738	99.7682	99.7644	99.764	99.7542	99.7601	99.7555	99.752	99.7373	99.7722	99.7598	99.7403	99.7732	99.9863	99.9864	99.9901	99.7629	99.9907	99.7307	99.9868	99.7729	99.7618	99.7549	99.7638	99.8823	99.7631	99.7691	99.9894	99.8699	99.7759	99.8726	99.7668	99.7652	99.9874	99.7707	99.7721	99.9836	99.986	99.986	99.9903	99.9843	99.9879	99.9891	99.7664	99.9865	99.9856	99.7692	99.9907	99.8666	99.7578	99.918	99.9905	99.7492	99.6971	99.9861	99.7556	99.9874	99.7686	99.9233	99.7309	99.7854	99.9875	99.7646	99.9867	99.9863	99.7196	99.9865	99.9884	99.7655	99.9864	99.9887	99.7663	99.731	99.7675	99.7739	99.7581	99.7651	99.7535	99.7628	99.7131	99.7614	99.751	99.7458	99.7646	99.7616	99.7541	99.7628	99.759	99.7596	99.752	99.7606	99.7654	99.7512	99.7364	99.7796	99.7604	99.7614	99.7488	99.763	99.7566	99.7628	99.7717	99.7488	99.767	99.7417	99.746	99.755	99.7439	99.7498	99.7503	99.7308	99.7556	99.7858	99.7482	99.7419	99.7527	99.7591	99.7476	99.7357	99.7246	99.733	99.7367	99.7613	99.751	99.734	99.7348	99.7257	99.7608	99.7353	99.7251	99.9867	99.736	99.7379	99.7624	99.7306	99.7211	99.9889	99.7663	99.7096	99.8788	99.766	99.7232	99.9854	99.7668	99.9897	99.9904	99.7212	99.8432	99.9888	99.8423	99.7643	99.7579	99.7615	99.7267	98.876	98.8978	99.7491	99.9306	99.9138	99.7965	99.7509	99.7135	99.7647	99.753	99.7686	99.8009	99.7688	99.7478	98.891	98.8867	98.8961	99.9941	99.9931
SM-1831	99.7447	99.7276	99.7359	99.7194	99.6876	99.6854	99.6917	99.6937	99.6691	99.6776	99.6883	99.6957	99.6841	99.6823	99.6848	99.6909	99.6945	99.6913	99.6917	99.6868	99.6892	99.6798	99.676	99.6815	99.6901	99.6752	99.6847	99.6913	99.6868	99.7465	99.748	99.7473	99.7496	99.7539	99.7487	99.7486	99.7351	99.678	99.7034	99.7513	99.7459	99.7443	99.7527	99.7529	99.7886	99.7527	99.7496	99.7529	99.7464	99.945	99.918	99.7604	99.7677	99.7814	99.7658	99.7892	99.7757	99.7692	99.7853	99.7774	99.7744	99.7769	99.7384	99.7435	99.7932	99.7748	99.7916	99.7722	99.6843	99.8678	99.7809	99.7777	99.7368	99.7601	99.7707	99.7356	99.7362	99.7379	99.7369	99.7344	99.7274	99.7404	99.7382	99.9411	99.8508	99.7605	99.8498	99.7554	99.8439	99.9293	99.8487	99.8489	99.8405	99.8474	99.8483	99.9249	99.7714	99.7677	99.7634	99.979	99.7515	99.7496	99.7751	99.745	99.7192	99.7355	99.7762	99.7271	99.7266	99.716	99.7176	99.6786	99.7154	99.7211	99.7455	99.6998	99.7142	99.7194	99.6998	99.7333	99.7177	99.7311	99.7246	99.6586	99.7258	99.7456	99.7432	99.6726	99.7607	99.668	99.7194	99.771	99.7493	99.7473	99.684	99.7251	99.7434	99.7388	99.7377	99.9882	99.9717	99.9713	99.9822	99.9747	99.9703	99.975	99.98	99.9771	99.9811	99.8705	99.7553	99.73	99.8871	99.8877	99.7361	99.7766	99.7827	99.7577	99.7304	99.7408	99.7775	99.7554	99.7712	99.8793	99.7801	99.76	99.7293	99.84	99.8396	99.7367	99.7519	99.7368	99.9869	99.7417	99.7655	99.7674	99.7591	99.7551	99.7353	99.7405	99.7355	99.745	99.7699	99.7367	99.7507	99.989	99.7435	99.9884	99.7693	99.989	99.7765	99.76	99.7714	99.9885	99.9865	99.9773	99.9801	99.9859	99.7396	99.9876	99.7589	99.6608	99.7687	99.6901	99.6792	99.6684	99.8639	99.736	99.6877	99.7352	99.6985	99.7686	99.7427	99.6674	99.7636	99.7709	99.7398	99.7287	99.7684	99.7729	99.7652	99.7443	99.7681	99.7758	99.6915	99.7569	99.747	99.7505	99.7818	99.6899	99.7651	99.7676	99.7217	99.7755	99.7714	99.7681	99.7344	99.7989	99.767	99.7754	99.7362	99.6912	99.7682	99.7602	99.735	99.764	99.7729	99.7682	99.7515	99.7669	99.7625	99.773	99.901	99.7611	99.781	99.7158	99.7759	99.774	99.735	99.7744	99.9046	99.9855	99.8761	99.8799	99.7653	99.9849	99.7665	99.7318	99.9898	99.7635	99.983	99.8762	99.978	99.9894	99.9864	99.8811	99.9856	99.7752	99.7702	99.7311	99.8704	99.8793	99.7693	99.8808	99.7772	99.8795	99.8822	99.7743	99.7656	99.9858	99.9884	99.9883	99.9893	99.9833	99.8792	99.7595	99.9878	99.9861	99.7617	99.7437	99.9876	99.9897	99.7455	99.7197	99.9887	99.7606	99.8797	99.8768	99.7425	99.876	99.8804	99.7439	99.8771	99.7423	99.7433	99.7453	99.7738	99.8808	99.8785	99.8777	99.8677	99.8774	99.8792	99.8761	99.763	99.8785	99.7682	99.7658	99.7686	99.7692	99.775	99.8409	99.7905	99.9066	99.775	99.7845	99.7624	99.7746	99.7758	99.769	99.741	99.7748	99.7731	99.7705	99.7646	99.7657	99.7569	99.7741	99.7057	99.7425	99.7708	99.7765	99.7727	99.759	99.7708	99.7688	99.7595	99.7541	99.7791	99.7757	99.742	99.7745	99.9847	99.988	99.993	99.7763	99.9893	99.7412	99.9863	99.7863	99.774	99.7665	99.7679	99.8773	99.7727	99.7677	99.9916	99.8759	99.7807	99.8782	99.7727	99.7762	99.9853	99.7748	99.7687	99.9856	99.9844	99.985	99.9891	99.9867	99.9848	99.9872	99.7694	99.9816	99.9845	99.7809	99.9881	99.8718	99.7645	99.9213	99.9868	99.7574	99.7011	99.9821	99.7687	99.9862	99.7665	99.926	99.7314	99.7956	99.9894	99.7699	99.9869	99.9846	99.7367	99.9893	99.9882	99.7667	99.986	99.9885	99.7715	99.7348	99.7713	99.7802	99.7627	99.7744	99.7563	99.7757	99.7323	99.7704	99.7652	99.7474	99.7803	99.7744	99.7596	99.7722	99.7616	99.7721	99.7633	99.7559	99.7714	99.7566	99.7561	99.7869	99.7668	99.7752	99.7567	99.7866	99.7673	99.7761	99.776	99.7598	99.7806	99.7525	99.7613	99.7631	99.7554	99.7654	99.7607	99.7405	99.7648	99.7925	99.7686	99.7536	99.7616	99.7682	99.7596	99.7429	99.7427	99.7402	99.7605	99.7684	99.7637	99.7441	99.7421	99.7329	99.7735	99.7435	99.7348	99.9883	99.7469	99.7541	99.7742	99.7583	99.7296	99.9895	99.7732	99.7252	99.8793	99.7748	99.7412	99.9881	99.7699	99.9876	99.985	99.7429	99.839	99.9919	99.8386	99.7723	99.7519	99.7645	99.7385	98.8793	98.9009	99.7597	99.9359	99.9161	99.7896	99.7515	99.7201	99.7784	99.7663	99.7789	99.8185	99.7789	99.7624	98.9044	98.8976	98.9054	99.9926	99.9948	99.9927
TB15	99.6761	99.6804	99.6925	99.68	99.5497	99.6308	99.6422	99.6352	99.6306	99.6352	99.64	99.6337	99.6272	99.6319	99.6465	99.6564	99.647	99.6476	99.6462	99.6355	99.6451	99.6422	99.6406	99.6242	99.636	99.6384	99.623	99.6272	99.6471	99.7162	99.707	99.7028	99.7126	99.7164	99.7172	99.7174	99.706	99.5071	99.5345	99.6781	99.6717	99.6624	99.6769	99.6698	99.7081	99.6676	99.6685	99.6661	99.675	99.8458	99.8232	99.9814	99.6361	99.6532	99.649	99.6803	99.972	99.9774	99.6831	99.6872	99.6801	99.6703	99.6737	99.6251	99.6844	99.6358	99.6899	99.6621	99.6308	99.7983	99.7943	99.7953	99.6377	99.6734	99.6818	99.6854	99.6427	99.6538	99.6569	99.6548	99.6619	99.6552	99.6531	99.8385	99.7229	99.6918	99.7371	99.7019	99.728	99.8209	99.7323	99.7179	99.7304	99.7264	99.7171	99.8224	99.6684	99.6575	99.9699	99.7516	99.9819	99.9815	99.9724	99.925	99.8883	99.9121	99.9626	99.9469	99.9561	99.9521	99.9403	99.9209	99.9399	99.9343	99.9785	99.9328	99.9161	99.939	99.9146	99.9504	99.9173	99.9123	99.93	99.5412	99.9366	99.9303	99.9462	99.6045	99.6506	99.5471	99.9247	99.9672	99.9537	99.9489	99.5816	99.6142	99.946	99.9461	99.9746	99.7553	99.728	99.7456	99.7553	99.7673	99.7497	99.7422	99.7497	99.7419	99.743	99.8196	99.6368	99.6473	99.8175	99.8103	99.6423	99.9756	99.9732	99.9867	99.6293	99.6302	99.9656	99.9839	99.9882	99.8091	99.9742	99.6516	99.6235	99.8031	99.8	99.6313	99.6396	99.6351	99.7633	99.6439	99.9857	99.982	99.6542	99.6612	99.6446	99.6497	99.644	99.6535	99.982	99.6706	99.6575	99.7608	99.6453	99.7519	99.9757	99.7651	99.9718	99.968	99.9771	99.7698	99.7562	99.7508	99.7696	99.7568	99.6585	99.7701	99.985	99.6016	99.9916	99.6058	99.6086	99.5999	99.8067	99.6479	99.5977	99.6262	99.6186	99.9831	99.6563	99.5998	99.9829	99.9782	99.6489	99.6544	99.9692	99.9857	99.9812	99.6502	99.9811	99.9771	99.6035	99.6475	99.6557	99.6547	99.9786	99.6084	99.9815	99.9846	99.6254	99.9822	99.9828	99.9807	99.6397	99.9862	99.9806	99.9781	99.6411	99.5937	99.9885	99.987	99.6321	99.9822	99.9822	99.9682	99.6305	99.9763	99.9741	99.9809	99.8285	99.977	99.9794	99.6188	99.9766	99.9765	99.6269	99.9742	99.8271	99.7608	99.8023	99.8158	99.9853	99.7618	99.98	99.6506	99.7645	99.9758	99.753	99.8029	99.7569	99.7595	99.7491	99.8051	99.7688	99.9762	99.9815	99.6467	99.8081	99.8139	99.9784	99.8167	99.9762	99.8014	99.8188	99.9819	99.985	99.7586	99.7637	99.7502	99.7699	99.7721	99.8131	99.971	99.7688	99.7615	99.6508	99.6461	99.7627	99.7782	99.6405	99.6493	99.7662	99.9742	99.8074	99.8086	99.6447	99.81	99.8189	99.6381	99.8076	99.6426	99.6441	99.6407	99.978	99.8065	99.8097	99.8012	99.747	99.8144	99.809	99.8169	99.645	99.8103	99.9877	99.9837	99.9895	99.9821	99.9757	99.804	99.9733	99.8315	99.9814	99.9752	99.9828	99.98	99.9777	99.9773	99.6387	99.9827	99.9808	99.9868	99.98	99.9828	99.9717	99.9809	99.603	99.6514	99.9634	99.9801	99.9807	99.9832	99.977	99.9828	99.9786	99.6588	99.9774	99.9784	99.9792	99.9804	99.7586	99.7637	99.7533	99.9806	99.7725	99.6408	99.7719	99.9788	99.9801	99.9822	99.9774	99.7962	99.981	99.9777	99.7712	99.8033	99.9772	99.8032	99.9767	99.9813	99.7706	99.9847	99.977	99.763	99.7627	99.7569	99.763	99.7526	99.77	99.7583	99.982	99.7574	99.7533	99.9814	99.7478	99.847	99.9752	99.7491	99.751	99.6501	99.6034	99.7531	99.9818	99.7591	99.9804	99.7416	99.6402	99.9759	99.7628	99.9738	99.7634	99.7491	99.6274	99.7646	99.7663	99.9806	99.7612	99.7685	99.9646	99.6392	99.9717	99.9749	99.9669	99.9621	99.9699	99.9693	99.6634	99.9754	99.9862	99.9823	99.9799	99.9632	99.9716	99.973	99.9653	99.969	99.9848	99.9618	99.9712	99.9831	99.983	99.9873	99.9644	99.9813	99.9839	99.9784	99.9747	99.9787	99.9757	99.9843	99.9774	99.6524	99.9754	99.9799	99.6354	99.9852	99.6476	99.657	99.9844	99.9859	99.9852	99.9812	99.9806	99.9856	99.6598	99.6346	99.6405	99.6481	99.6544	99.9759	99.6565	99.6524	99.6536	99.6568	99.9682	99.652	99.6421	99.7586	99.6477	99.6504	99.9805	99.6374	99.6587	99.7595	99.9819	99.639	99.811	99.9808	99.6314	99.7611	99.981	99.7737	99.7719	99.6403	99.7884	99.7574	99.7912	99.9762	99.9865	99.9684	99.6286	98.8468	98.8757	99.6492	99.8159	99.8314	99.9513	99.6787	99.6832	99.976	99.6481	99.9727	99.6765	99.9713	99.654	98.8481	98.8688	98.8578	99.7575	99.754	99.7551	99.7673
TB6	99.6191	99.6062	99.6321	99.6024	99.5538	99.5907	99.5985	99.5906	99.5871	99.5953	99.5888	99.5858	99.5997	99.5916	99.5999	99.5972	99.5955	99.6017	99.5957	99.5947	99.5982	99.5975	99.6018	99.5825	99.5888	99.6015	99.583	99.5899	99.5975	99.631	99.6388	99.6303	99.6371	99.6264	99.6312	99.6236	99.6201	99.5316	99.5566	99.6714	99.6729	99.6455	99.6677	99.6618	99.7156	99.6555	99.6712	99.6633	99.6578	99.8439	99.8196	99.9822	99.6602	99.6784	99.6536	99.6898	99.982	99.9818	99.7026	99.7056	99.7048	99.6867	99.6235	99.6391	99.7025	99.6948	99.7217	99.6853	99.6128	99.7966	99.7134	99.7234	99.644	99.6806	99.6872	99.6022	99.6657	99.6562	99.6533	99.6491	99.6586	99.6437	99.6534	99.8444	99.7635	99.6727	99.7653	99.6727	99.7541	99.8103	99.749	99.7515	99.7578	99.7628	99.7542	99.8178	99.6703	99.6686	99.9788	99.7538	99.9789	99.9834	99.977	99.9337	99.9102	99.9263	99.9723	99.9469	99.9473	99.9499	99.9408	99.92	99.9439	99.9323	99.978	99.9324	99.9344	99.9363	99.9162	99.9374	99.9192	99.9057	99.9347	99.5629	99.951	99.9392	99.9473	99.5907	99.6604	99.568	99.9341	99.9785	99.9498	99.9517	99.591	99.6071	99.9463	99.9561	99.9676	99.7599	99.737	99.7453	99.7572	99.7689	99.7476	99.7504	99.74	99.7474	99.7532	99.7501	99.6485	99.6438	99.8256	99.8251	99.6543	99.9843	99.9791	99.9904	99.6323	99.6314	99.9705	99.9833	99.9838	99.8223	99.9853	99.6484	99.6259	99.8049	99.8063	99.6407	99.6474	99.6345	99.7631	99.6494	99.987	99.9918	99.6601	99.6691	99.6486	99.6534	99.6454	99.6523	99.9854	99.6623	99.6681	99.7544	99.6475	99.7556	99.9819	99.7596	99.9596	99.978	99.9856	99.7623	99.758	99.7504	99.7659	99.766	99.6502	99.7659	99.988	99.606	99.9826	99.6206	99.6174	99.6195	99.8149	99.6492	99.6252	99.6322	99.6248	99.9913	99.6616	99.6197	99.987	99.9841	99.6472	99.6554	99.9792	99.9919	99.9846	99.6534	99.9852	99.9852	99.6298	99.6544	99.6528	99.6567	99.9841	99.6265	99.9852	99.9879	99.6239	99.9869	99.9837	99.9909	99.6511	99.9867	99.9843	99.9846	99.664	99.6064	99.9837	99.9915	99.6508	99.9857	99.9821	99.9757	99.6572	99.9831	99.9767	99.9884	99.827	99.9869	99.9842	99.6156	99.9806	99.9849	99.6445	99.9858	99.8181	99.759	99.812	99.8147	99.9876	99.768	99.9809	99.656	99.7597	99.9851	99.763	99.8201	99.7572	99.761	99.7617	99.8087	99.7769	99.9805	99.9894	99.6554	99.8141	99.8231	99.9822	99.8236	99.9864	99.8185	99.824	99.9898	99.9929	99.7617	99.7709	99.755	99.7744	99.7598	99.8235	99.9846	99.7737	99.7691	99.6529	99.6465	99.7662	99.7834	99.6401	99.6326	99.7748	99.9827	99.8224	99.821	99.6418	99.8231	99.8213	99.6418	99.8212	99.6462	99.6512	99.6506	99.9835	99.8157	99.8252	99.8217	99.7701	99.8245	99.8225	99.828	99.6488	99.8192	99.9819	99.9858	99.9769	99.9826	99.9749	99.8071	99.973	99.829	99.983	99.9749	99.9787	99.9871	99.9868	99.9839	99.6389	99.9826	99.9828	99.9862	99.9838	99.9848	99.9808	99.9821	99.6237	99.6493	99.9813	99.9867	99.9832	99.983	99.985	99.9878	99.9812	99.6695	99.9781	99.9765	99.9661	99.9889	99.752	99.7741	99.7446	99.987	99.7687	99.6579	99.7771	99.9852	99.9872	99.9825	99.9838	99.8068	99.9887	99.9806	99.7599	99.8158	99.9812	99.8182	99.9806	99.9878	99.7684	99.9866	99.9812	99.7585	99.7599	99.7511	99.7664	99.7546	99.7548	99.7524	99.9845	99.7553	99.7588	99.9852	99.7481	99.8534	99.9805	99.7619	99.7449	99.6475	99.6258	99.755	99.9876	99.7538	99.9833	99.7541	99.6511	99.9812	99.752	99.9776	99.758	99.7553	99.6385	99.7684	99.7724	99.9837	99.7604	99.7663	99.9758	99.6352	99.9803	99.9793	99.9739	99.9746	99.9732	99.9755	99.6558	99.9805	99.9852	99.9799	99.9868	99.978	99.9707	99.9805	99.9762	99.9836	99.9869	99.9764	99.9772	99.9912	99.9901	99.9886	99.9763	99.9816	99.9834	99.9828	99.9846	99.9857	99.9878	99.9882	99.9784	99.6614	99.9756	99.9865	99.6509	99.9939	99.6653	99.6594	99.9939	99.9856	99.9918	99.9821	99.989	99.9915	99.678	99.6465	99.6352	99.6529	99.6618	99.9863	99.6757	99.6563	99.6593	99.6687	99.9831	99.6563	99.6559	99.7664	99.6637	99.6735	99.9864	99.6435	99.6571	99.7634	99.9836	99.6397	99.8175	99.9825	99.6291	99.7598	99.9828	99.7679	99.7665	99.6393	99.7953	99.7547	99.7976	99.9833	99.9915	99.9853	99.646	98.8573	98.8871	99.5728	99.8147	99.8045	99.958	99.6269	99.5949	99.9823	99.671	99.9802	99.6981	99.9743	99.6636	98.8636	98.881	98.8506	99.7619	99.7545	99.7428	99.7665	99.9899
TB9	99.6904	99.6628	99.676	99.654	99.5516	99.6234	99.6342	99.6252	99.6242	99.6328	99.6269	99.619	99.6246	99.6246	99.6345	99.6462	99.6294	99.6434	99.6362	99.6365	99.6375	99.6349	99.6411	99.6158	99.6249	99.6471	99.6211	99.6209	99.6384	99.7017	99.6913	99.6863	99.6926	99.6983	99.7011	99.6911	99.6837	99.5205	99.5543	99.6944	99.6978	99.6678	99.6821	99.6917	99.7157	99.6879	99.6828	99.6888	99.6934	99.8403	99.815	99.9833	99.6493	99.6597	99.6398	99.6773	99.9697	99.9771	99.6947	99.6955	99.6884	99.6726	99.6534	99.6325	99.6894	99.6389	99.7071	99.6713	99.6239	99.7989	99.792	99.7821	99.6548	99.676	99.6715	99.6829	99.6549	99.6677	99.6643	99.659	99.6696	99.6535	99.6605	99.84	99.7379	99.7074	99.7406	99.7014	99.73	99.8119	99.7352	99.7296	99.7309	99.7501	99.7329	99.8161	99.6599	99.6616	99.9726	99.754	99.9805	99.9839	99.9738	99.9254	99.8925	99.9108	99.9594	99.945	99.9502	99.9469	99.9357	99.9175	99.9437	99.9344	99.9791	99.9318	99.9182	99.9376	99.9146	99.945	99.92	99.923	99.9368	99.5601	99.9357	99.9195	99.9487	99.589	99.6564	99.5472	99.9146	99.9686	99.9577	99.9507	99.5696	99.6101	99.9499	99.9561	99.9696	99.7637	99.7467	99.747	99.763	99.7605	99.7447	99.7496	99.7438	99.7487	99.7463	99.8081	99.6426	99.6429	99.8119	99.8111	99.6621	99.9774	99.9694	99.9815	99.6306	99.6348	99.9662	99.9793	99.9906	99.8085	99.9773	99.6581	99.6269	99.8038	99.799	99.6369	99.6456	99.6404	99.7583	99.6521	99.988	99.9848	99.659	99.6633	99.6559	99.6545	99.6426	99.6581	99.9832	99.6612	99.6625	99.7555	99.6525	99.7572	99.9754	99.7581	99.9638	99.9724	99.978	99.7695	99.7487	99.7501	99.7652	99.7561	99.661	99.7691	99.9834	99.6158	99.9874	99.6248	99.6243	99.6239	99.792	99.6526	99.6159	99.6314	99.6079	99.986	99.6646	99.6176	99.9825	99.9699	99.652	99.6524	99.9773	99.9876	99.9822	99.6483	99.9766	99.9794	99.627	99.6519	99.6516	99.6533	99.9803	99.638	99.9817	99.9806	99.6281	99.979	99.9834	99.9814	99.6568	99.984	99.983	99.9776	99.6484	99.6052	99.9852	99.9859	99.6342	99.9841	99.9802	99.9687	99.6484	99.9803	99.9755	99.9797	99.8146	99.9783	99.9784	99.6235	99.9757	99.9743	99.6351	99.9756	99.8239	99.765	99.8031	99.8116	99.9863	99.7536	99.977	99.6547	99.756	99.9829	99.7456	99.8011	99.7496	99.7533	99.7506	99.8074	99.7622	99.977	99.984	99.6596	99.8087	99.8095	99.979	99.8074	99.9767	99.7982	99.8138	99.9832	99.9836	99.7533	99.7556	99.7466	99.7632	99.7662	99.8068	99.9794	99.7582	99.7574	99.6568	99.6562	99.749	99.7715	99.6438	99.6438	99.7592	99.9807	99.8072	99.8061	99.6449	99.815	99.8117	99.6492	99.802	99.6463	99.6578	99.6538	99.981	99.8068	99.8059	99.7959	99.7411	99.8086	99.8063	99.8058	99.6538	99.8082	99.9837	99.984	99.9892	99.9825	99.9696	99.8007	99.9688	99.8159	99.9805	99.9616	99.985	99.973	99.9765	99.9723	99.6332	99.9798	99.9811	99.9832	99.9818	99.9833	99.9732	99.9787	99.6239	99.6462	99.9638	99.9738	99.9749	99.9843	99.9856	99.9846	99.9827	99.6651	99.9757	99.9788	99.9825	99.9837	99.7617	99.7588	99.7466	99.9795	99.7689	99.6624	99.7616	99.9791	99.9767	99.984	99.9758	99.7999	99.9805	99.9761	99.7672	99.7989	99.9767	99.7931	99.9764	99.9811	99.7717	99.9828	99.9793	99.764	99.7614	99.759	99.7543	99.7596	99.763	99.7514	99.9805	99.7516	99.7502	99.9798	99.7536	99.8444	99.9843	99.7421	99.7557	99.6505	99.6284	99.7562	99.9864	99.7642	99.9793	99.7367	99.6546	99.9785	99.7585	99.9764	99.7677	99.7433	99.6338	99.7667	99.7549	99.9774	99.7602	99.7695	99.9737	99.6342	99.9688	99.9727	99.9764	99.9629	99.9595	99.9652	99.6611	99.9773	99.9876	99.9815	99.9801	99.9647	99.9655	99.9757	99.9718	99.9703	99.9832	99.9684	99.9707	99.9806	99.9829	99.9887	99.9691	99.9847	99.985	99.9788	99.976	99.9798	99.9763	99.9849	99.9839	99.6582	99.9765	99.9855	99.6544	99.9865	99.6653	99.6485	99.9848	99.9884	99.9849	99.984	99.9805	99.9853	99.6737	99.6461	99.6453	99.6554	99.6613	99.9767	99.664	99.6584	99.6622	99.6621	99.969	99.6627	99.6529	99.7581	99.66	99.6643	99.9792	99.6426	99.661	99.7518	99.9802	99.6468	99.8027	99.9798	99.6324	99.7631	99.988	99.7714	99.7659	99.6438	99.7851	99.7594	99.7843	99.9698	99.9845	99.9694	99.6429	98.8841	98.878	99.6786	99.8249	99.8331	99.9547	99.6899	99.6835	99.9778	99.6545	99.9766	99.6842	99.9743	99.6442	98.866	98.9041	98.8668	99.7706	99.7622	99.7563	99.777	99.9938	99.9926
THA-112	99.7521	99.7637	99.7647	99.759	99.9598	99.7538	99.7495	99.7584	99.7566	99.7485	99.7513	99.7547	99.7525	99.7556	99.7602	99.7559	99.7551	99.7556	99.7547	99.7555	99.7544	99.7576	99.754	99.7554	99.7546	99.7581	99.757	99.7607	99.7538	99.7615	99.7559	99.7573	99.7584	99.7569	99.7608	99.7591	99.7554	99.9697	99.9673	99.8217	99.8171	99.8289	99.8238	99.8243	99.8214	99.8242	99.8249	99.8201	99.8264	99.7479	99.7324	99.5758	99.7352	99.7426	99.7497	99.7405	99.5564	99.5751	99.7416	99.7445	99.7379	99.7389	99.7664	99.7342	99.7345	99.7375	99.7356	99.736	99.752	99.6933	99.6514	99.679	99.7669	99.7494	99.7508	99.7871	99.7776	99.7287	99.7267	99.7284	99.7307	99.7384	99.7349	99.7362	99.7393	99.7196	99.7319	99.7313	99.7414	99.7597	99.7283	99.7327	99.729	99.7372	99.7257	99.7466	99.7512	99.7506	99.5205	99.692	99.5564	99.5589	99.5825	99.5094	99.5061	99.5151	99.5592	99.5015	99.5179	99.537	99.5022	99.4595	99.5261	99.5043	99.5254	99.4731	99.4971	99.5015	99.5031	99.4966	99.4746	99.4941	99.4922	99.6512	99.512	99.5281	99.5224	99.6853	99.7288	99.6627	99.5216	99.5607	99.5561	99.5429	99.6875	99.7147	99.5393	99.5241	99.5426	99.6689	99.7056	99.7147	99.6988	99.6857	99.6818	99.6979	99.6983	99.6998	99.7096	99.7422	99.7315	99.7364	99.7043	99.6988	99.7305	99.5441	99.5446	99.5169	99.7257	99.7347	99.5419	99.5415	99.5407	99.7133	99.5583	99.7362	99.7188	99.6817	99.6754	99.7269	99.7372	99.7268	99.6682	99.7296	99.5479	99.5294	99.7296	99.717	99.7294	99.7245	99.7257	99.7278	99.5391	99.7316	99.7332	99.679	99.7276	99.6911	99.5332	99.6706	99.5313	99.5281	99.524	99.6844	99.6853	99.678	99.6773	99.6889	99.7314	99.6769	99.5302	99.733	99.5369	99.7388	99.7408	99.7353	99.6814	99.7345	99.7324	99.7199	99.7275	99.5299	99.7332	99.7386	99.5448	99.5634	99.73	99.7262	99.5085	99.5293	99.514	99.7341	99.5607	99.5488	99.7374	99.724	99.7284	99.7347	99.5389	99.7436	99.5194	99.5547	99.7219	99.5403	99.5363	99.5441	99.7267	99.5633	99.529	99.5595	99.7276	99.7353	99.5261	99.5406	99.7282	99.5374	99.5432	99.5271	99.7304	99.5178	99.5416	99.5644	99.7222	99.5315	99.5432	99.7241	99.5368	99.5402	99.7242	99.5397	99.7154	99.682	99.6835	99.6858	99.5342	99.6725	99.5302	99.7271	99.6758	99.5285	99.6673	99.6594	99.6696	99.6683	99.6706	99.6593	99.6669	99.5305	99.5774	99.7227	99.6587	99.6657	99.5551	99.6673	99.5443	99.6629	99.6519	99.5683	99.5289	99.6812	99.6945	99.6772	99.6867	99.6737	99.6591	99.5216	99.6861	99.6848	99.7348	99.7337	99.6844	99.6805	99.734	99.734	99.6759	99.5142	99.6836	99.6631	99.7053	99.6673	99.6675	99.7323	99.6754	99.7354	99.7315	99.7322	99.5183	99.6674	99.6591	99.678	99.6272	99.675	99.673	99.6619	99.7369	99.6635	99.5447	99.5364	99.5804	99.5373	99.5439	99.6808	99.5218	99.7206	99.538	99.5309	99.5304	99.5457	99.5455	99.5344	99.7212	99.538	99.5489	99.5513	99.5388	99.5503	99.5429	99.533	99.7372	99.7313	99.5504	99.5341	99.5327	99.5503	99.5302	99.549	99.5289	99.7297	99.536	99.5138	99.4954	99.5099	99.6655	99.6793	99.6595	99.5432	99.683	99.714	99.6915	99.5366	99.5338	99.5472	99.5351	99.6708	99.5441	99.5334	99.6732	99.6616	99.5369	99.6541	99.5346	99.5458	99.6791	99.5546	99.5585	99.6682	99.6733	99.6622	99.6746	99.6833	99.6667	99.6701	99.5427	99.6581	99.6741	99.5541	99.6772	99.6937	99.5256	99.6563	99.6745	99.7252	99.732	99.6867	99.5322	99.6687	99.5601	99.657	99.7209	99.5376	99.6704	99.5309	99.6798	99.677	99.7312	99.6809	99.6725	99.545	99.6732	99.6763	99.5267	99.7235	99.543	99.5475	99.5236	99.5322	99.5228	99.5375	99.7278	99.5388	99.5163	99.5438	99.5387	99.5372	99.55	99.556	99.5564	99.5354	99.5257	99.5663	99.5484	99.5123	99.5438	99.5659	99.5424	99.5501	99.5132	99.536	99.5482	99.5466	99.5473	99.5114	99.5608	99.722	99.5298	99.522	99.7285	99.5221	99.736	99.7306	99.559	99.5435	99.5609	99.5733	99.5494	99.5537	99.735	99.7284	99.7301	99.7252	99.7361	99.5477	99.7367	99.7257	99.7283	99.7285	99.557	99.7258	99.7238	99.6839	99.7271	99.7367	99.5524	99.7344	99.7305	99.6786	99.5334	99.7356	99.6645	99.5344	99.7284	99.6689	99.5402	99.6812	99.679	99.7277	99.6788	99.6646	99.6931	99.5374	99.5122	99.5464	99.732	99.003	99.0447	99.688	99.7577	99.7504	99.6406	99.7506	99.7355	99.5675	99.7428	99.5502	99.7521	99.5564	99.7387	99.0338	99.0289	99.0193	99.6955	99.6899	99.6992	99.6948	99.5399	99.5686	99.5589
THA-135	99.73	99.7187	99.719	99.721	99.7308	99.7113	99.7139	99.7227	99.7154	99.7137	99.7225	99.7214	99.714	99.7137	99.7129	99.7196	99.7134	99.7148	99.7123	99.7137	99.7228	99.7128	99.7178	99.7192	99.7184	99.7155	99.7208	99.723	99.7206	99.7111	99.7146	99.7099	99.705	99.7149	99.7095	99.7088	99.7286	99.7736	99.7753	99.7993	99.8042	99.806	99.8129	99.7933	99.8162	99.7931	99.7974	99.8042	99.7953	99.7096	99.713	99.5984	99.7034	99.7086	99.7422	99.6909	99.6232	99.6245	99.718	99.7102	99.7131	99.7081	99.7347	99.7434	99.6973	99.7043	99.6926	99.7116	99.7324	99.6581	99.6478	99.6416	99.7622	99.7339	99.7291	99.7618	99.7585	99.7241	99.7305	99.7214	99.7254	99.7296	99.7298	99.7176	99.7026	99.7028	99.7055	99.6981	99.6942	99.7313	99.705	99.697	99.7006	99.6964	99.7034	99.7298	99.7335	99.7367	99.6056	99.6597	99.6184	99.6306	99.6224	99.6002	99.593	99.5885	99.6135	99.5697	99.5746	99.596	99.5717	99.5629	99.5787	99.5867	99.5879	99.5711	99.5808	99.5882	99.5756	99.5604	99.5609	99.549	99.5808	99.6541	99.6144	99.5983	99.5951	99.6553	99.7245	99.6672	99.5693	99.5997	99.613	99.6114	99.6892	99.6987	99.6182	99.5955	99.6016	99.6624	99.6612	99.6668	99.6728	99.6661	99.6698	99.6649	99.6675	99.6878	99.6784	99.7132	99.7242	99.7291	99.6824	99.6986	99.7299	99.6199	99.5989	99.6094	99.7257	99.7314	99.594	99.5945	99.6333	99.6919	99.6113	99.7316	99.7278	99.6686	99.6602	99.7257	99.7295	99.7257	99.6746	99.7285	99.6317	99.6176	99.7282	99.7287	99.7314	99.7261	99.7236	99.7301	99.616	99.7258	99.7233	99.6601	99.7286	99.6768	99.5991	99.6666	99.6147	99.5928	99.6152	99.6428	99.6373	99.6475	99.6543	99.6476	99.7291	99.6494	99.6232	99.6774	99.5945	99.6918	99.7057	99.689	99.6757	99.7169	99.688	99.7258	99.6944	99.6068	99.7391	99.6965	99.626	99.5942	99.7324	99.7306	99.5865	99.6094	99.6183	99.7249	99.6183	99.6213	99.6985	99.7234	99.7299	99.7264	99.6015	99.7075	99.6004	99.6246	99.7237	99.6186	99.6093	99.6287	99.7318	99.6421	99.6079	99.6416	99.7308	99.6796	99.6083	99.6221	99.7226	99.6171	99.6157	99.6003	99.7294	99.6145	99.6021	99.6365	99.6939	99.6065	99.6154	99.7317	99.6129	99.6247	99.7248	99.6168	99.6902	99.6633	99.6646	99.6736	99.6066	99.6501	99.5951	99.7299	99.6583	99.5961	99.6395	99.6626	99.6552	99.6577	99.6725	99.6515	99.6558	99.5986	99.6348	99.7204	99.6435	99.676	99.6034	99.6558	99.6199	99.6719	99.6469	99.6496	99.6256	99.6603	99.6676	99.6585	99.6633	99.6358	99.6636	99.5945	99.6627	99.6521	99.7357	99.7376	99.6552	99.672	99.7319	99.7364	99.6611	99.5863	99.6576	99.6673	99.7356	99.6693	99.6601	99.7358	99.6584	99.7395	99.7352	99.7387	99.6241	99.6744	99.6554	99.6605	99.6352	99.6644	99.668	99.6672	99.7365	99.6614	99.6417	99.6299	99.6416	99.6	99.6123	99.6582	99.5924	99.6919	99.6214	99.6184	99.6321	99.621	99.6211	99.6044	99.7263	99.6196	99.6262	99.6206	99.624	99.6416	99.608	99.6186	99.707	99.7238	99.6154	99.6108	99.6089	99.6401	99.5954	99.6277	99.6232	99.7294	99.6083	99.5964	99.606	99.6222	99.6603	99.6682	99.6743	99.6159	99.656	99.7195	99.6617	99.6038	99.6028	99.6117	99.607	99.6574	99.6096	99.6049	99.6605	99.668	99.6085	99.6698	99.6052	99.6082	99.6533	99.6247	99.6179	99.6514	99.6432	99.6507	99.673	99.6725	99.6631	99.6426	99.6203	99.6586	99.6478	99.6252	99.655	99.6582	99.5943	99.6824	99.6521	99.7299	99.6877	99.6624	99.6121	99.6485	99.6181	99.7007	99.7311	99.6135	99.6745	99.6118	99.6662	99.6669	99.7333	99.6635	99.6525	99.6118	99.6391	99.6465	99.5955	99.7298	99.6059	99.5885	99.602	99.5965	99.5797	99.5907	99.7256	99.5873	99.5871	99.6004	99.6087	99.6001	99.6125	99.6071	99.6225	99.6116	99.6017	99.6143	99.6111	99.6234	99.627	99.6208	99.605	99.6154	99.5908	99.6148	99.605	99.6206	99.6075	99.6028	99.607	99.714	99.5932	99.6002	99.7249	99.6131	99.7294	99.7172	99.6337	99.6249	99.6339	99.608	99.6351	99.6315	99.7267	99.7258	99.7313	99.7259	99.7297	99.5988	99.7279	99.7282	99.7274	99.7197	99.6136	99.7254	99.7318	99.6603	99.7268	99.7207	99.6145	99.7316	99.7242	99.6458	99.6094	99.7269	99.664	99.6045	99.7293	99.6623	99.6287	99.6573	99.6517	99.7306	99.6647	99.6588	99.6674	99.602	99.5961	99.5935	99.7115	98.9946	99.0135	99.7184	99.7344	99.7314	99.6399	99.725	99.7021	99.6037	99.74	99.6116	99.71	99.6148	99.7423	99.0126	98.9866	99.0112	99.6666	99.6642	99.6573	99.6703	99.6205	99.6374	99.6314	99.7776
THA-40	99.7584	99.7407	99.7393	99.7392	99.9791	99.7126	99.6982	99.7174	99.6795	99.6906	99.6977	99.7056	99.7037	99.7086	99.7135	99.7213	99.7066	99.7096	99.7039	99.7158	99.6989	99.7056	99.7002	99.7084	99.7012	99.6976	99.7068	99.7039	99.7146	99.7236	99.718	99.7176	99.7137	99.7357	99.7204	99.72	99.7215	99.9917	99.9908	99.8395	99.8296	99.8324	99.8313	99.8393	99.8301	99.8408	99.8377	99.8337	99.8393	99.7515	99.7351	99.5499	99.7355	99.7378	99.7347	99.7427	99.5176	99.5256	99.747	99.7547	99.7539	99.7446	99.7606	99.749	99.7303	99.7379	99.7278	99.7456	99.7558	99.6724	99.6324	99.6628	99.7887	99.7499	99.7575	99.7779	99.7762	99.7414	99.7387	99.7395	99.7385	99.7482	99.7454	99.7185	99.7257	99.7212	99.7185	99.7236	99.7215	99.7469	99.7314	99.7239	99.7238	99.7208	99.7203	99.7427	99.751	99.7498	99.5157	99.6656	99.5217	99.5217	99.5307	99.4725	99.4913	99.5089	99.5414	99.4809	99.4798	99.4724	99.4808	99.4476	99.5108	99.4928	99.4939	99.4471	99.4735	99.4817	99.4629	99.4662	99.462	99.4706	99.4821	99.6702	99.4892	99.4889	99.472	99.6984	99.721	99.6644	99.4778	99.5333	99.524	99.4997	99.6761	99.688	99.5131	99.4978	99.5128	99.6539	99.66	99.6709	99.6706	99.6694	99.6517	99.6792	99.6678	99.6735	99.689	99.7095	99.7109	99.7383	99.6809	99.6684	99.7368	99.5218	99.5261	99.5009	99.7309	99.7369	99.5277	99.5372	99.4938	99.6651	99.5392	99.7139	99.7263	99.6353	99.6223	99.7232	99.716	99.7372	99.6416	99.738	99.5062	99.5086	99.7162	99.7123	99.7376	99.7376	99.7335	99.7388	99.5214	99.7403	99.7228	99.662	99.7338	99.6609	99.5124	99.6603	99.5161	99.513	99.5128	99.6519	99.657	99.6442	99.6501	99.6589	99.738	99.6512	99.5191	99.7394	99.5125	99.7198	99.7521	99.745	99.6767	99.7264	99.7313	99.7279	99.713	99.5065	99.7313	99.7384	99.5384	99.5362	99.7456	99.7348	99.5034	99.498	99.4986	99.7096	99.5222	99.5159	99.7386	99.7021	99.7067	99.7152	99.5099	99.7505	99.4853	99.5276	99.7336	99.5083	99.5115	99.5246	99.7312	99.5253	99.5101	99.5083	99.7139	99.7148	99.513	99.5302	99.7336	99.5064	99.5318	99.5175	99.7238	99.5086	99.5203	99.5131	99.6947	99.5048	99.5237	99.725	99.5282	99.5294	99.7336	99.5213	99.6987	99.6535	99.6705	99.6665	99.5158	99.6614	99.5315	99.7397	99.652	99.5128	99.6283	99.6398	99.6152	99.6363	99.6165	99.6562	99.6304	99.4938	99.5222	99.7405	99.6178	99.6626	99.5188	99.6234	99.5111	99.651	99.6324	99.5203	99.5	99.6638	99.6694	99.6557	99.6668	99.6456	99.6621	99.5058	99.6621	99.6517	99.7191	99.7376	99.6587	99.6636	99.7145	99.7384	99.6595	99.5097	99.6521	99.6637	99.7222	99.6325	99.6625	99.7395	99.6509	99.736	99.7395	99.7352	99.5039	99.6605	99.6342	99.6613	99.5922	99.6463	99.6597	99.657	99.7182	99.6583	99.5313	99.5049	99.5488	99.5118	99.5193	99.6243	99.5138	99.6923	99.5187	99.5011	99.515	99.5294	99.5386	99.5308	99.7324	99.5154	99.5344	99.5182	99.5056	99.518	99.5109	99.5185	99.7107	99.7404	99.4996	99.5278	99.5287	99.527	99.5064	99.4988	99.5024	99.7197	99.5175	99.5125	99.4867	99.5036	99.6487	99.6526	99.6454	99.5224	99.6535	99.7304	99.6689	99.5017	99.5145	99.5229	99.5188	99.6474	99.5139	99.5218	99.646	99.659	99.5147	99.6414	99.5201	99.5141	99.6518	99.5451	99.544	99.6484	99.6425	99.6547	99.6444	99.6494	99.6397	99.649	99.5181	99.6297	99.6642	99.5256	99.6676	99.6714	99.5158	99.6302	99.6451	99.7044	99.7078	99.6611	99.5243	99.6452	99.5247	99.6349	99.7326	99.5031	99.6518	99.5146	99.6498	99.6406	99.7345	99.6413	99.648	99.5293	99.647	99.6639	99.4889	99.7321	99.5107	99.5285	99.5108	99.4881	99.5026	99.5168	99.7333	99.5093	99.512	99.5193	99.5091	99.5194	99.5203	99.5234	99.5354	99.5154	99.5034	99.5478	99.518	99.5029	99.5105	99.5383	99.5401	99.4946	99.5164	99.5169	99.5216	99.5159	99.5011	99.5064	99.5088	99.6916	99.4807	99.5007	99.7061	99.5028	99.7162	99.712	99.5234	99.5232	99.5284	99.535	99.5098	99.5177	99.7187	99.7395	99.7397	99.7288	99.7184	99.534	99.7139	99.7356	99.7372	99.7314	99.519	99.7368	99.7391	99.6545	99.742	99.7198	99.53	99.7184	99.7328	99.6508	99.511	99.7396	99.6592	99.5055	99.7385	99.6485	99.5114	99.6541	99.651	99.7261	99.635	99.6527	99.6376	99.5012	99.5038	99.4985	99.7474	99.0051	99.0118	99.6335	99.7278	99.7282	99.6131	99.758	99.7147	99.5318	99.7217	99.5223	99.7428	99.5632	99.7334	99.0136	99.0131	99.0023	99.6736	99.6693	99.6786	99.6668	99.4988	99.5141	99.5022	99.9722	99.7658
THA-8	99.7487	99.7626	99.7609	99.7588	99.9836	99.7527	99.7486	99.7556	99.7479	99.747	99.751	99.7524	99.7435	99.7549	99.7555	99.7525	99.7522	99.7532	99.753	99.7538	99.7547	99.7532	99.7482	99.7523	99.7504	99.7549	99.7553	99.7563	99.7531	99.7604	99.7551	99.7567	99.7537	99.7563	99.7589	99.7577	99.7517	99.9909	99.9845	99.8312	99.8247	99.8278	99.8221	99.8342	99.8251	99.8341	99.8315	99.8217	99.8368	99.76	99.7305	99.57	99.7456	99.7473	99.7496	99.7507	99.5443	99.551	99.7499	99.7541	99.7476	99.7453	99.7709	99.738	99.7445	99.7484	99.7429	99.7492	99.7612	99.6891	99.6562	99.6946	99.7737	99.7458	99.7467	99.7829	99.7744	99.7335	99.7337	99.7348	99.7324	99.7321	99.7401	99.7454	99.7486	99.7405	99.736	99.7461	99.7488	99.7573	99.7464	99.7389	99.7443	99.7433	99.7427	99.7522	99.751	99.7444	99.547	99.6992	99.5462	99.5584	99.5681	99.4938	99.502	99.5163	99.5471	99.4816	99.4946	99.4988	99.4788	99.4739	99.5142	99.4962	99.5532	99.4634	99.4914	99.4847	99.4701	99.4899	99.4801	99.4803	99.484	99.6364	99.5109	99.5345	99.5087	99.683	99.7345	99.6606	99.5094	99.5474	99.5311	99.514	99.6883	99.7036	99.5261	99.5178	99.5335	99.6735	99.6962	99.7022	99.6901	99.6972	99.6768	99.6969	99.6944	99.6965	99.7083	99.7383	99.7311	99.7354	99.7162	99.707	99.7286	99.5425	99.5415	99.5282	99.7327	99.736	99.5334	99.5328	99.5265	99.7043	99.5445	99.7342	99.7232	99.6667	99.6528	99.7272	99.7335	99.726	99.6661	99.7271	99.5433	99.5351	99.7314	99.7229	99.7281	99.7242	99.7265	99.7289	99.5432	99.7286	99.7345	99.6831	99.7261	99.6839	99.5347	99.6835	99.5341	99.527	99.532	99.687	99.6775	99.6758	99.6845	99.6906	99.7303	99.6855	99.5347	99.7248	99.5412	99.7429	99.7309	99.7218	99.702	99.7315	99.7201	99.7144	99.7266	99.5388	99.7364	99.7276	99.5587	99.5699	99.727	99.7323	99.533	99.5346	99.5311	99.7291	99.5337	99.5458	99.7289	99.7252	99.7214	99.7347	99.5402	99.7426	99.5157	99.5547	99.7242	99.5394	99.5327	99.544	99.7258	99.5538	99.5356	99.5464	99.7292	99.7335	99.5216	99.5477	99.7255	99.5389	99.5487	99.5468	99.7252	99.5148	99.5302	99.5487	99.7283	99.5394	99.5513	99.7261	99.5385	99.5583	99.7247	99.5434	99.719	99.6805	99.6918	99.6958	99.541	99.6843	99.5273	99.7256	99.6799	99.5339	99.6644	99.6673	99.6545	99.6765	99.662	99.6728	99.6652	99.525	99.5511	99.7177	99.6669	99.6734	99.5411	99.6587	99.5481	99.6618	99.6601	99.5538	99.5327	99.6795	99.6967	99.6734	99.6909	99.687	99.6815	99.5248	99.6839	99.6783	99.7414	99.734	99.6841	99.6862	99.7427	99.7403	99.6834	99.5351	99.6899	99.6833	99.7124	99.6778	99.6548	99.7366	99.6641	99.7385	99.7352	99.7356	99.5241	99.6766	99.6515	99.6692	99.619	99.6787	99.674	99.6747	99.7409	99.6662	99.5527	99.5311	99.5749	99.5187	99.5325	99.6554	99.525	99.7257	99.5293	99.5178	99.5276	99.5502	99.5459	99.5287	99.7252	99.5399	99.5562	99.5561	99.5365	99.5459	99.556	99.5422	99.7374	99.7277	99.5248	99.534	99.5363	99.5484	99.5299	99.5365	99.5274	99.732	99.5419	99.5128	99.4993	99.5161	99.6776	99.6769	99.6716	99.5512	99.688	99.7121	99.6954	99.5412	99.5428	99.5407	99.5395	99.6898	99.5532	99.536	99.6727	99.6743	99.5485	99.6672	99.5413	99.5427	99.6722	99.5625	99.5558	99.6702	99.6671	99.663	99.6784	99.6908	99.6738	99.663	99.5357	99.6662	99.6802	99.5501	99.6816	99.7236	99.5479	99.6566	99.67	99.7227	99.7307	99.6925	99.5436	99.6629	99.5424	99.6595	99.7232	99.5319	99.6754	99.5345	99.6774	99.6686	99.7263	99.6731	99.6803	99.5425	99.6707	99.6849	99.5072	99.7244	99.5352	99.5388	99.5157	99.5221	99.505	99.5483	99.7248	99.5222	99.5231	99.5364	99.5546	99.5291	99.525	99.5376	99.5569	99.5315	99.529	99.5699	99.5373	99.5475	99.546	99.546	99.5546	99.5431	99.5206	99.5326	99.5463	99.54	99.5302	99.5241	99.5584	99.7219	99.5011	99.5308	99.7298	99.5266	99.7349	99.7279	99.5507	99.5473	99.5493	99.5621	99.5463	99.5479	99.7325	99.7373	99.7293	99.7254	99.7344	99.5506	99.7352	99.7244	99.7203	99.7217	99.5551	99.7192	99.7241	99.6798	99.7287	99.7274	99.5396	99.7417	99.7352	99.6748	99.5326	99.7348	99.6848	99.539	99.7276	99.6773	99.5388	99.6748	99.6871	99.7278	99.6742	99.6716	99.6776	99.5284	99.5202	99.5411	99.7372	98.9989	99.0238	99.6775	99.7529	99.74	99.624	99.7411	99.7353	99.547	99.7448	99.5372	99.7438	99.5655	99.7282	99.0211	99.0076	98.9825	99.6856	99.688	99.6934	99.6875	99.5164	99.5565	99.5409	99.9648	99.7529	99.9909
TOM816	99.8118	99.7935	99.7873	99.7893	99.7525	99.7572	99.7466	99.7641	99.7536	99.7524	99.7492	99.7579	99.7632	99.7658	99.7555	99.7553	99.758	99.7639	99.7557	99.7723	99.761	99.7591	99.7571	99.7664	99.7542	99.7664	99.7694	99.764	99.7648	99.7633	99.7726	99.7706	99.7694	99.7724	99.7634	99.7566	99.764	99.7482	99.7505	99.8136	99.8113	99.8114	99.8136	99.8111	99.8142	99.8095	99.8115	99.812	99.8079	99.798	99.7804	99.6451	99.7476	99.7594	99.8012	99.7583	99.6302	99.6391	99.7667	99.7665	99.7662	99.7626	99.7952	99.8129	99.7606	99.748	99.7643	99.7659	99.7561	99.7063	99.6852	99.6879	99.9461	99.8194	99.8226	99.846	99.9408	99.8173	99.8182	99.8143	99.8172	99.8122	99.819	99.7776	99.7613	99.752	99.7574	99.7563	99.761	99.7884	99.76	99.7529	99.7636	99.7592	99.7671	99.7951	99.9918	99.9894	99.611	99.6979	99.6002	99.6251	99.6391	99.5941	99.5706	99.5877	99.6406	99.5701	99.5975	99.5929	99.5727	99.5517	99.6009	99.6125	99.5884	99.5633	99.5841	99.5986	99.5736	99.5864	99.5798	99.5687	99.5822	99.7302	99.6063	99.6172	99.5976	99.7471	99.7898	99.7428	99.5935	99.6444	99.6205	99.6163	99.7537	99.7632	99.6289	99.5934	99.5894	99.7339	99.6998	99.705	99.7058	99.7106	99.7114	99.7088	99.7182	99.7211	99.7038	99.7582	99.7745	99.7965	99.7426	99.7387	99.8085	99.6414	99.6247	99.6175	99.8035	99.7973	99.6084	99.644	99.6409	99.7394	99.6413	99.7795	99.7999	99.6973	99.696	99.807	99.7715	99.8017	99.7336	99.801	99.6259	99.6408	99.785	99.7948	99.7995	99.7988	99.7948	99.7997	99.6436	99.7937	99.7914	99.7336	99.7934	99.7317	99.6156	99.7301	99.6419	99.6267	99.6345	99.7301	99.7266	99.7309	99.7316	99.7412	99.7932	99.7298	99.6184	99.8863	99.6372	99.892	99.8968	99.9002	99.7446	99.7933	99.9022	99.7928	99.879	99.637	99.7855	99.9035	99.6547	99.6256	99.7965	99.795	99.6244	99.6379	99.6342	99.7825	99.6354	99.6486	99.8988	99.7745	99.7646	99.7669	99.6192	99.8954	99.6174	99.6404	99.7994	99.6252	99.6209	99.6349	99.7989	99.6413	99.6421	99.6311	99.7967	99.8789	99.6375	99.631	99.7913	99.627	99.6344	99.6339	99.7885	99.6418	99.6446	99.625	99.7533	99.6204	99.6459	99.7978	99.6383	99.6271	99.7958	99.6452	99.7506	99.734	99.7388	99.7545	99.6286	99.7339	99.634	99.7922	99.7316	99.6387	99.7174	99.7493	99.7315	99.7142	99.7385	99.7527	99.7303	99.6381	99.6404	99.7939	99.7373	99.7485	99.6359	99.7351	99.6464	99.7399	99.7384	99.6485	99.622	99.7372	99.7419	99.7387	99.7304	99.7315	99.7467	99.6205	99.7338	99.7347	99.7957	99.8038	99.7361	99.7311	99.7876	99.8	99.7322	99.6189	99.7392	99.7486	99.8003	99.7452	99.7364	99.802	99.7358	99.8121	99.7921	99.7999	99.6376	99.7492	99.7361	99.7361	99.7263	99.7384	99.7481	99.7392	99.7911	99.7381	99.6483	99.6356	99.6359	99.6248	99.6279	99.6849	99.6233	99.7327	99.6287	99.6281	99.6233	99.6398	99.6434	99.6335	99.804	99.6326	99.6329	99.6325	99.6263	99.6244	99.6158	99.6291	99.8788	99.7938	99.6297	99.6484	99.6523	99.6242	99.6338	99.6343	99.6229	99.7907	99.6267	99.6231	99.6219	99.6331	99.7194	99.7336	99.7352	99.6239	99.7318	99.7937	99.7272	99.6436	99.6342	99.6403	99.6309	99.7371	99.6394	99.6267	99.7127	99.7503	99.6243	99.74	99.63	99.6315	99.7168	99.6456	99.6414	99.7317	99.7222	99.7304	99.7319	99.7351	99.7227	99.724	99.6455	99.7266	99.7316	99.6457	99.7288	99.7282	99.629	99.7287	99.7275	99.7943	99.8728	99.7485	99.635	99.7281	99.6431	99.7352	99.7965	99.6333	99.7372	99.632	99.7296	99.7345	99.8019	99.7218	99.7275	99.6376	99.719	99.7295	99.6237	99.795	99.6265	99.6593	99.649	99.6263	99.6267	99.6152	99.803	99.6515	99.6291	99.6415	99.6356	99.6507	99.6535	99.6481	99.6634	99.6454	99.6146	99.6543	99.6535	99.6189	99.6133	99.6275	99.6518	99.6434	99.6356	99.6436	99.6355	99.6586	99.633	99.6244	99.6424	99.776	99.6246	99.6326	99.7805	99.6245	99.7862	99.7714	99.6231	99.636	99.6162	99.6344	99.6118	99.6128	99.7832	99.8064	99.8037	99.8073	99.7913	99.6408	99.7912	99.7986	99.8015	99.7876	99.6394	99.8016	99.7976	99.7349	99.8024	99.7938	99.6314	99.7921	99.8011	99.7387	99.6157	99.8043	99.744	99.6326	99.804	99.731	99.6115	99.7399	99.7299	99.7907	99.7108	99.7369	99.7029	99.6068	99.6144	99.5925	99.991	98.9745	98.9542	99.7341	99.7744	99.7662	99.6491	99.8113	99.734	99.6523	99.7873	99.6447	99.7867	99.6747	99.7992	98.9709	98.9652	98.9641	99.723	99.7338	99.7305	99.7329	99.6292	99.6361	99.6263	99.73	99.7203	99.7557	99.7479
Tu-01	99.982	99.9003	99.8887	99.9034	99.7624	99.8867	99.8746	99.8806	99.8894	99.8804	99.8958	99.8896	99.8839	99.8894	99.8975	99.8881	99.8789	99.8918	99.8903	99.8911	99.8767	99.897	99.8971	99.8948	99.8911	99.8832	99.8911	99.8968	99.8897	99.9031	99.8867	99.888	99.893	99.8849	99.9029	99.9	99.9061	99.7463	99.7525	99.8322	99.8175	99.8138	99.8305	99.8251	99.8311	99.8174	99.8198	99.8284	99.8112	99.9169	99.8912	99.7132	99.7796	99.7642	99.7897	99.8286	99.6479	99.6574	99.8356	99.832	99.8331	99.8318	99.8844	99.7715	99.8377	99.7704	99.84	99.8359	99.7637	99.8137	99.7043	99.701	99.8306	99.8183	99.8178	99.8269	99.8169	99.8082	99.8155	99.8098	99.815	99.8169	99.8121	99.902	99.8583	99.8473	99.8597	99.8434	99.8526	99.9076	99.8541	99.7692	99.8527	99.8524	99.8532	99.9095	99.8151	99.8024	99.6147	99.7221	99.6385	99.6331	99.6431	99.6115	99.5792	99.5304	99.6421	99.5758	99.5775	99.5515	99.5494	99.591	99.6421	99.5736	99.6063	99.5498	99.5764	99.5828	99.5663	99.5963	99.554	99.5788	99.5564	99.6768	99.5743	99.5719	99.5801	99.7288	99.8033	99.688	99.5841	99.6261	99.6592	99.682	99.7067	99.769	99.6735	99.6003	99.6198	99.7271	99.7143	99.7198	99.7194	99.7544	99.7177	99.7201	99.7046	99.7237	99.7262	99.9107	99.7996	99.7945	99.7379	99.7448	99.7896	99.6388	99.6382	99.6413	99.7852	99.7894	99.6507	99.6357	99.6262	99.7399	99.6343	99.8057	99.784	99.6966	99.698	99.7917	99.8029	99.7998	99.7221	99.7953	99.6401	99.6368	99.8113	99.8018	99.7967	99.8044	99.798	99.8057	99.6348	99.8041	99.801	99.7417	99.7922	99.7278	99.6341	99.7367	99.6554	99.6338	99.6405	99.7309	99.7373	99.733	99.7448	99.7472	99.7891	99.7371	99.6313	99.7739	99.646	99.79	99.7759	99.7795	99.8003	99.7863	99.7883	99.7901	99.794	99.6351	99.7955	99.7725	99.6346	99.6366	99.7956	99.7957	99.6278	99.6415	99.6389	99.8032	99.6486	99.644	99.7883	99.8082	99.7938	99.8009	99.641	99.7654	99.6298	99.6378	99.7983	99.6406	99.623	99.6354	99.7849	99.6757	99.6323	99.6566	99.7968	99.7867	99.6358	99.6411	99.7967	99.6371	99.6418	99.634	99.8003	99.6536	99.6557	99.6418	99.8408	99.6353	99.6362	99.7779	99.6299	99.6357	99.7945	99.6429	99.8471	99.7314	99.7277	99.7306	99.6479	99.7257	99.6485	99.7986	99.7417	99.6456	99.7377	99.7324	99.7283	99.7381	99.7336	99.7318	99.7353	99.6479	99.6376	99.7943	99.7252	99.733	99.6405	99.7284	99.6525	99.7273	99.7331	99.6327	99.6532	99.7319	99.7262	99.7323	99.7387	99.7364	99.7359	99.644	99.7311	99.7383	99.806	99.7988	99.7396	99.728	99.8034	99.7939	99.7302	99.6434	99.7266	99.7349	99.7899	99.7306	99.7309	99.795	99.7328	99.7884	99.7934	99.7943	99.6328	99.7257	99.7287	99.7316	99.7387	99.7177	99.7172	99.7378	99.8061	99.7305	99.6487	99.6443	99.6529	99.6522	99.6427	99.6966	99.6646	99.8404	99.6441	99.6396	99.6384	99.6353	99.6381	99.6423	99.8003	99.6532	99.6439	99.6448	99.6382	99.6366	99.6227	99.6303	99.7912	99.7737	99.6514	99.6524	99.6522	99.6312	99.6483	99.645	99.635	99.8054	99.6211	99.6463	99.7048	99.633	99.7294	99.7358	99.7323	99.6307	99.7383	99.7949	99.7351	99.6323	99.6413	99.6562	99.6411	99.7197	99.6336	99.6462	99.7335	99.7253	99.6401	99.7188	99.6503	99.6356	99.7339	99.6418	99.6425	99.728	99.7416	99.7263	99.728	99.7301	99.7274	99.7365	99.6575	99.7382	99.7321	99.6509	99.7385	99.7303	99.6351	99.8631	99.7417	99.8052	99.7889	99.7304	99.6538	99.7383	99.659	99.8685	99.7923	99.6698	99.7367	99.648	99.731	99.7298	99.7914	99.7326	99.734	99.6508	99.7354	99.7288	99.6374	99.8023	99.6318	99.6509	99.6397	99.6313	99.6307	99.6369	99.7955	99.6348	99.619	99.7062	99.6384	99.6268	99.6475	99.6295	99.6389	99.6488	99.6261	99.6376	99.6298	99.6249	99.6362	99.6773	99.6363	99.6357	99.6238	99.6484	99.6463	99.6523	99.6354	99.6282	99.6164	99.8023	99.6396	99.649	99.7943	99.6336	99.8051	99.8045	99.6513	99.667	99.62	99.713	99.6411	99.6276	99.8028	99.794	99.7954	99.7988	99.8112	99.6451	99.804	99.8038	99.8035	99.803	99.6436	99.7975	99.7939	99.7359	99.797	99.807	99.6406	99.7944	99.7963	99.7333	99.6174	99.8008	99.7253	99.6175	99.7951	99.7292	99.6405	99.7285	99.7465	99.7969	99.6954	99.7351	99.6918	99.6226	99.6469	99.6143	99.805	98.9324	98.9733	99.7958	99.861	99.774	99.6438	99.9795	99.8639	99.6449	99.8012	99.6323	99.8583	99.641	99.7969	98.9601	98.9432	98.9304	99.7286	99.7278	99.727	99.7275	99.6806	99.6182	99.669	99.7501	99.7098	99.7565	99.7455	99.8042
Tu-02	99.9851	99.9069	99.8927	99.9065	99.7624	99.8939	99.8742	99.8853	99.8828	99.8821	99.8978	99.8919	99.8861	99.8959	99.9045	99.8913	99.8901	99.8911	99.8914	99.8895	99.8885	99.8953	99.8942	99.9005	99.8958	99.8887	99.8897	99.8942	99.8889	99.8969	99.8786	99.8824	99.8877	99.891	99.8971	99.9017	99.8967	99.7234	99.751	99.8227	99.807	99.7943	99.8214	99.8141	99.8215	99.7985	99.8097	99.8096	99.7915	99.9131	99.893	99.7109	99.7798	99.7696	99.7902	99.8156	99.6637	99.668	99.8224	99.8193	99.8171	99.8142	99.8892	99.7704	99.823	99.7612	99.8247	99.8197	99.7725	99.8095	99.7026	99.6959	99.8072	99.8142	99.8186	99.8303	99.7926	99.8051	99.8052	99.8043	99.8047	99.8065	99.801	99.9033	99.8405	99.8521	99.8458	99.8354	99.8355	99.9029	99.8445	99.764	99.8352	99.837	99.8354	99.9071	99.8104	99.8073	99.6366	99.7458	99.6422	99.6346	99.6424	99.6069	99.5718	99.5233	99.6529	99.5592	99.5837	99.5528	99.5723	99.5993	99.6331	99.5701	99.6175	99.558	99.5864	99.5889	99.581	99.6098	99.5661	99.5802	99.5815	99.6989	99.5853	99.5651	99.6027	99.7258	99.7976	99.6966	99.5761	99.6421	99.6739	99.6855	99.703	99.7712	99.6773	99.5978	99.6254	99.739	99.7218	99.7326	99.7311	99.7471	99.7279	99.7258	99.7286	99.7301	99.7463	99.9	99.7926	99.7948	99.7373	99.7431	99.7926	99.6535	99.6424	99.6552	99.7926	99.7886	99.65	99.6417	99.6323	99.7383	99.6536	99.8073	99.7818	99.7025	99.7052	99.7926	99.7955	99.7973	99.7468	99.7918	99.6421	99.6425	99.8085	99.8028	99.7977	99.8024	99.7962	99.806	99.6493	99.8023	99.8011	99.7509	99.7928	99.7516	99.6575	99.7468	99.6718	99.6496	99.6612	99.7411	99.7416	99.7419	99.7506	99.7508	99.7871	99.742	99.6571	99.77	99.6642	99.7783	99.766	99.7737	99.7982	99.7884	99.7892	99.789	99.7788	99.6413	99.7948	99.7674	99.6468	99.6511	99.7942	99.7965	99.632	99.6505	99.6426	99.8087	99.6586	99.6576	99.7818	99.8034	99.7911	99.7955	99.6379	99.7668	99.6345	99.654	99.7978	99.6523	99.6389	99.6611	99.7849	99.683	99.6402	99.6609	99.7969	99.7738	99.6474	99.6569	99.7969	99.6451	99.6578	99.6381	99.8029	99.6671	99.6668	99.6497	99.8427	99.6533	99.6476	99.7819	99.6402	99.6441	99.7932	99.6523	99.8491	99.7523	99.7385	99.7472	99.6432	99.7334	99.6514	99.7974	99.7524	99.6572	99.7459	99.7454	99.752	99.7561	99.7595	99.7346	99.7565	99.6538	99.6362	99.7955	99.7381	99.7456	99.6531	99.7341	99.6682	99.7403	99.7398	99.638	99.6573	99.7398	99.759	99.7564	99.7626	99.7408	99.7408	99.6472	99.7552	99.7488	99.8083	99.7992	99.7511	99.7515	99.804	99.7938	99.7542	99.6523	99.7359	99.741	99.7919	99.7434	99.7405	99.7948	99.7385	99.7884	99.7955	99.7939	99.6458	99.7358	99.7422	99.738	99.7464	99.7382	99.733	99.7431	99.8052	99.7421	99.6631	99.6587	99.6583	99.6553	99.6384	99.704	99.6661	99.8387	99.6578	99.6525	99.653	99.6495	99.6518	99.6547	99.7969	99.6561	99.6572	99.658	99.6443	99.6452	99.628	99.646	99.7764	99.7773	99.6638	99.6642	99.6631	99.6443	99.6541	99.6536	99.6401	99.8073	99.6348	99.6566	99.7128	99.6483	99.741	99.7594	99.7556	99.6482	99.7597	99.793	99.7492	99.6498	99.652	99.6608	99.644	99.7344	99.6486	99.645	99.7443	99.7409	99.6344	99.7391	99.6431	99.6472	99.7472	99.6539	99.6467	99.754	99.7401	99.7464	99.7505	99.7561	99.7372	99.7601	99.6723	99.7504	99.7393	99.6651	99.7547	99.7344	99.6525	99.8585	99.7467	99.8085	99.7665	99.7457	99.6636	99.7378	99.6612	99.8611	99.7989	99.6804	99.7601	99.6417	99.7515	99.7535	99.7901	99.7336	99.743	99.6554	99.7401	99.7459	99.6428	99.7977	99.6486	99.6677	99.6526	99.6361	99.65	99.6499	99.7943	99.6528	99.6258	99.7077	99.6523	99.6392	99.6595	99.6475	99.6517	99.6616	99.6358	99.6524	99.6434	99.6284	99.639	99.6815	99.6457	99.6509	99.6366	99.6589	99.658	99.667	99.6558	99.6428	99.6405	99.7938	99.6463	99.6523	99.7953	99.6483	99.8081	99.8065	99.6532	99.6794	99.6251	99.7142	99.6421	99.6284	99.8071	99.7947	99.7949	99.7993	99.8117	99.6516	99.8065	99.8026	99.8042	99.8028	99.6598	99.8089	99.7937	99.7602	99.7952	99.8075	99.6573	99.7954	99.7961	99.7405	99.6346	99.8009	99.7308	99.6356	99.7939	99.7421	99.6516	99.7591	99.7519	99.796	99.6999	99.7475	99.7008	99.6364	99.6511	99.6213	99.8089	98.9555	98.978	99.7922	99.8557	99.7838	99.6501	99.9809	99.8573	99.6583	99.8024	99.6456	99.8623	99.6539	99.7973	98.9896	98.9617	98.9193	99.7448	99.7356	99.7402	99.7325	99.6904	99.6317	99.6768	99.745	99.6946	99.741	99.7396	99.7958	99.9973
Tu-03	99.9753	99.893	99.9009	99.8911	99.7536	99.8849	99.8639	99.8728	99.8748	99.8713	99.8805	99.8799	99.8732	99.8798	99.8854	99.8833	99.8733	99.8831	99.8833	99.8793	99.8742	99.8827	99.8865	99.8827	99.8852	99.8768	99.8754	99.8787	99.8872	99.887	99.88	99.879	99.8896	99.8796	99.8858	99.8866	99.8869	99.7347	99.7431	99.8139	99.802	99.8008	99.8113	99.8046	99.8171	99.8049	99.8061	99.8177	99.8027	99.9008	99.9036	99.7113	99.7623	99.7563	99.7849	99.8302	99.6645	99.6567	99.8269	99.8235	99.8264	99.8235	99.8795	99.7647	99.8345	99.7753	99.8427	99.8303	99.7688	99.7835	99.6932	99.682	99.8217	99.8065	99.8218	99.8273	99.7943	99.8176	99.8149	99.8128	99.813	99.8154	99.8124	99.9013	99.8549	99.8501	99.8502	99.8486	99.8435	99.8943	99.8453	99.7881	99.8491	99.8503	99.8488	99.8969	99.8208	99.8081	99.6233	99.7397	99.6336	99.6347	99.6293	99.6085	99.557	99.5411	99.6439	99.5593	99.5663	99.5598	99.563	99.5722	99.6194	99.547	99.6256	99.5349	99.5653	99.5797	99.5692	99.5727	99.5291	99.5801	99.5561	99.6736	99.5712	99.5787	99.5893	99.7112	99.7982	99.6921	99.5746	99.6197	99.6682	99.6827	99.704	99.7471	99.6712	99.5854	99.6167	99.7269	99.7189	99.7185	99.7279	99.7395	99.7179	99.7268	99.7208	99.7144	99.7275	99.9013	99.7966	99.7881	99.7406	99.7368	99.7871	99.6504	99.6376	99.6355	99.793	99.7804	99.6522	99.6362	99.6264	99.73	99.6634	99.8001	99.7754	99.6855	99.6854	99.7959	99.7888	99.799	99.7302	99.7925	99.6321	99.633	99.8037	99.7931	99.7892	99.7977	99.7967	99.8077	99.6321	99.7991	99.7953	99.7342	99.7859	99.7248	99.6588	99.7319	99.6679	99.652	99.6589	99.7183	99.7412	99.7415	99.7346	99.7309	99.7827	99.728	99.6463	99.7651	99.6437	99.7698	99.7634	99.7701	99.7806	99.7854	99.7789	99.775	99.7756	99.6343	99.7883	99.7596	99.6336	99.6679	99.7868	99.7987	99.6186	99.6343	99.6334	99.7991	99.6668	99.6551	99.7811	99.7985	99.7923	99.7942	99.6398	99.7597	99.6268	99.6387	99.7844	99.646	99.6428	99.6435	99.7769	99.6654	99.6316	99.6441	99.784	99.7771	99.6433	99.6513	99.7911	99.6343	99.6611	99.6433	99.7951	99.6601	99.6552	99.6366	99.8332	99.6562	99.6376	99.7718	99.6591	99.66	99.7947	99.6692	99.8323	99.7438	99.7287	99.7332	99.6454	99.7289	99.6563	99.7924	99.7326	99.6514	99.7328	99.731	99.7367	99.7385	99.7456	99.7195	99.7349	99.6644	99.6347	99.7845	99.7375	99.737	99.6519	99.7271	99.6497	99.7402	99.7219	99.6352	99.6441	99.7316	99.741	99.7336	99.7382	99.7216	99.7265	99.64	99.7409	99.7314	99.7924	99.8006	99.7311	99.7319	99.787	99.7818	99.7354	99.6461	99.726	99.7257	99.7899	99.7307	99.7336	99.7995	99.7237	99.7889	99.8004	99.7997	99.6422	99.7428	99.735	99.7297	99.7346	99.7297	99.7271	99.7347	99.8031	99.7361	99.6494	99.6409	99.6441	99.6506	99.6357	99.6889	99.6616	99.8245	99.6537	99.64	99.6469	99.6583	99.6497	99.651	99.7959	99.6498	99.6538	99.648	99.6379	99.6376	99.6204	99.6399	99.7804	99.7716	99.6463	99.6532	99.6597	99.6406	99.6462	99.6461	99.6428	99.7967	99.6519	99.6468	99.7043	99.6405	99.7213	99.7363	99.7338	99.6414	99.7381	99.7947	99.7344	99.6553	99.6465	99.6502	99.6486	99.7251	99.6545	99.6566	99.7314	99.7261	99.6442	99.7269	99.6534	99.636	99.7383	99.6485	99.6388	99.7413	99.7319	99.7394	99.7405	99.7353	99.7241	99.7383	99.6587	99.7315	99.7203	99.6503	99.7363	99.7249	99.649	99.8548	99.7302	99.7968	99.7731	99.7298	99.6556	99.7273	99.6613	99.8546	99.7856	99.6781	99.739	99.65	99.7318	99.7384	99.7887	99.7275	99.7301	99.6528	99.7314	99.7346	99.6321	99.7979	99.6492	99.6452	99.6463	99.6302	99.6339	99.6367	99.7925	99.6403	99.6139	99.7137	99.6416	99.627	99.6462	99.6513	99.6344	99.6648	99.6375	99.6396	99.6348	99.6274	99.6429	99.6661	99.632	99.6582	99.6357	99.649	99.6546	99.6548	99.6633	99.6357	99.6465	99.8007	99.6319	99.6473	99.787	99.6432	99.8004	99.7937	99.6427	99.6696	99.6225	99.7064	99.638	99.6296	99.8003	99.783	99.7974	99.7866	99.7997	99.6517	99.7978	99.8048	99.8036	99.7993	99.6544	99.8037	99.7844	99.7356	99.785	99.8026	99.6559	99.7884	99.7922	99.7375	99.6444	99.8056	99.7202	99.6424	99.7951	99.7382	99.6446	99.7433	99.7344	99.7944	99.6796	99.734	99.6824	99.6371	99.6346	99.6278	99.8111	98.9406	98.9761	99.8002	99.8563	99.7839	99.6435	99.9799	99.8625	99.6531	99.8072	99.6474	99.8616	99.6483	99.7912	98.9698	98.9676	98.9554	99.7316	99.7301	99.7304	99.7332	99.6778	99.6227	99.6727	99.7408	99.7063	99.7506	99.7381	99.8073	99.9967	99.995
Tu-07	99.9844	99.9036	99.8854	99.9032	99.7655	99.8953	99.8774	99.8863	99.8902	99.8872	99.896	99.8945	99.8877	99.8978	99.9015	99.8867	99.8882	99.8993	99.9001	99.8985	99.8874	99.9009	99.9029	99.9006	99.8913	99.8921	99.8979	99.8999	99.8979	99.8894	99.8916	99.8929	99.8949	99.885	99.8907	99.8981	99.8921	99.7288	99.7484	99.8231	99.8096	99.7968	99.8224	99.815	99.8212	99.7993	99.8098	99.8105	99.7935	99.9156	99.8973	99.7059	99.7651	99.7512	99.7883	99.8283	99.6696	99.6733	99.8355	99.8339	99.8298	99.8299	99.8834	99.7596	99.8364	99.7642	99.8396	99.8354	99.7635	99.7911	99.709	99.6893	99.808	99.8177	99.8173	99.8312	99.8034	99.8042	99.8027	99.803	99.8031	99.8064	99.8013	99.9032	99.8499	99.8529	99.856	99.8432	99.8463	99.905	99.8547	99.7891	99.8445	99.8463	99.8449	99.909	99.8072	99.7989	99.6312	99.7378	99.6437	99.6412	99.6491	99.6353	99.5852	99.5495	99.6504	99.5769	99.5854	99.5618	99.5746	99.5854	99.6331	99.5686	99.608	99.5547	99.5778	99.5784	99.5718	99.5968	99.558	99.5807	99.5705	99.6826	99.5822	99.5813	99.5926	99.7142	99.7929	99.7007	99.6021	99.6391	99.6732	99.6813	99.7132	99.7644	99.6694	99.5977	99.6291	99.7385	99.7294	99.7322	99.7292	99.7529	99.7245	99.7291	99.7185	99.729	99.7376	99.9047	99.7909	99.7805	99.747	99.7465	99.7786	99.6482	99.6577	99.6453	99.7743	99.7811	99.6689	99.6438	99.6304	99.7365	99.6485	99.7999	99.7755	99.706	99.708	99.774	99.7869	99.7831	99.7286	99.7748	99.6431	99.6489	99.8027	99.8026	99.7795	99.786	99.7774	99.7886	99.6456	99.7855	99.7963	99.7523	99.7739	99.7361	99.6503	99.7471	99.6661	99.6513	99.6543	99.7426	99.7449	99.7462	99.7453	99.7572	99.7798	99.7488	99.641	99.7674	99.6583	99.7835	99.7637	99.7716	99.7915	99.7686	99.7707	99.7722	99.7836	99.6483	99.7766	99.7653	99.6432	99.6489	99.7775	99.7762	99.6319	99.6512	99.6465	99.7897	99.6512	99.6525	99.7811	99.7937	99.785	99.7875	99.6411	99.7635	99.6388	99.6463	99.7808	99.6516	99.6314	99.6452	99.7657	99.6893	99.6434	99.6546	99.7887	99.7793	99.6499	99.6507	99.781	99.6493	99.6543	99.6446	99.7955	99.6611	99.6633	99.6525	99.8337	99.6503	99.6407	99.773	99.6419	99.6457	99.7772	99.6532	99.8438	99.739	99.7328	99.7476	99.6597	99.7322	99.6511	99.7799	99.7526	99.6516	99.7467	99.7399	99.7356	99.7419	99.744	99.7381	99.7431	99.6583	99.6425	99.7778	99.7326	99.7409	99.6509	99.7363	99.6541	99.7341	99.7416	99.6404	99.6533	99.744	99.7447	99.741	99.7486	99.7464	99.7426	99.6533	99.7412	99.7507	99.7916	99.7812	99.7508	99.7379	99.7818	99.7851	99.7401	99.6503	99.7413	99.7438	99.7733	99.7381	99.7352	99.7777	99.7408	99.7798	99.7791	99.7779	99.6412	99.7321	99.7362	99.7404	99.748	99.742	99.7202	99.7468	99.7961	99.7376	99.6599	99.6522	99.6541	99.6606	99.6403	99.707	99.6732	99.8252	99.6546	99.6375	99.6453	99.6429	99.647	99.6492	99.7808	99.6617	99.6522	99.6496	99.6456	99.6467	99.6305	99.6465	99.7818	99.7528	99.6545	99.6581	99.659	99.6408	99.6566	99.6529	99.6466	99.7976	99.6311	99.6576	99.7013	99.6425	99.7407	99.745	99.7394	99.6423	99.7481	99.7758	99.7369	99.6449	99.6487	99.6659	99.6472	99.7319	99.6443	99.6496	99.7455	99.7362	99.6432	99.7273	99.6549	99.6435	99.7374	99.6479	99.6507	99.7404	99.7438	99.7308	99.7353	99.7376	99.7371	99.745	99.6657	99.7501	99.74	99.659	99.744	99.7357	99.6413	99.8524	99.7571	99.7995	99.7725	99.7455	99.6601	99.7464	99.6651	99.8577	99.7802	99.676	99.7462	99.6531	99.7386	99.7387	99.7748	99.7334	99.7443	99.6595	99.7447	99.7344	99.6349	99.7807	99.6425	99.6513	99.6496	99.6391	99.6305	99.6437	99.7902	99.6497	99.6316	99.7032	99.6442	99.6346	99.656	99.644	99.6451	99.663	99.6386	99.645	99.6395	99.6289	99.6391	99.6831	99.6385	99.6457	99.6305	99.6537	99.6551	99.6594	99.6477	99.6365	99.6244	99.7947	99.6513	99.6556	99.7957	99.6412	99.801	99.795	99.6533	99.6779	99.6304	99.6986	99.6396	99.6337	99.8057	99.776	99.7784	99.7913	99.812	99.6531	99.8058	99.7861	99.7878	99.7841	99.6528	99.7933	99.786	99.7456	99.7837	99.8051	99.6571	99.7947	99.7759	99.743	99.6279	99.7822	99.7436	99.6291	99.7789	99.7416	99.6468	99.747	99.7605	99.7812	99.7015	99.7434	99.6993	99.623	99.6528	99.6106	99.8071	98.9383	98.9716	99.8017	99.8577	99.797	99.6526	99.9765	99.8595	99.6541	99.796	99.6414	99.8597	99.6481	99.7921	98.9765	98.9519	98.9106	99.7358	99.7347	99.736	99.7443	99.6823	99.6355	99.6795	99.7459	99.6935	99.7402	99.7393	99.7968	99.9949	99.9977	99.9975
Tu-09	99.983	99.8851	99.897	99.8936	99.76	99.8788	99.8735	99.8775	99.8866	99.8788	99.8873	99.8822	99.8816	99.8794	99.8952	99.8899	99.8737	99.8817	99.882	99.8822	99.8748	99.8895	99.8878	99.8891	99.8812	99.8802	99.8837	99.8867	99.8755	99.8968	99.8998	99.8974	99.9048	99.8877	99.8966	99.8971	99.9003	99.7443	99.7438	99.823	99.8078	99.8037	99.8209	99.8161	99.8207	99.8073	99.8116	99.8188	99.8014	99.9099	99.8904	99.6872	99.7589	99.7513	99.7728	99.8103	99.6403	99.6453	99.8284	99.8234	99.827	99.8198	99.877	99.7708	99.838	99.7727	99.8277	99.8289	99.7805	99.7998	99.7037	99.6974	99.8266	99.8157	99.8161	99.8497	99.7978	99.7956	99.8158	99.8085	99.8108	99.8126	99.8068	99.897	99.8625	99.8503	99.8652	99.8443	99.8573	99.9101	99.8672	99.7966	99.8574	99.8574	99.8577	99.9106	99.817	99.8028	99.6305	99.7243	99.6226	99.6243	99.638	99.6188	99.5637	99.5378	99.6333	99.5615	99.5759	99.5595	99.5662	99.5851	99.6263	99.5709	99.5945	99.5556	99.5692	99.5807	99.5659	99.6009	99.549	99.5697	99.5605	99.6731	99.5661	99.5664	99.5573	99.7318	99.7894	99.7013	99.5734	99.6244	99.6626	99.6782	99.709	99.7614	99.668	99.6013	99.6238	99.7337	99.7188	99.7237	99.7362	99.7465	99.7186	99.7197	99.7206	99.7188	99.7326	99.9014	99.7948	99.8002	99.7347	99.7417	99.7947	99.6376	99.6362	99.6262	99.7894	99.7885	99.6331	99.6362	99.631	99.7304	99.628	99.7966	99.7891	99.7023	99.7036	99.7977	99.7941	99.8019	99.7326	99.7943	99.6288	99.6309	99.8073	99.7974	99.8014	99.8084	99.8054	99.8136	99.6378	99.8089	99.7938	99.7486	99.8004	99.7334	99.6337	99.7449	99.6473	99.6274	99.6358	99.7376	99.7427	99.7384	99.751	99.7518	99.7954	99.7469	99.6258	99.7784	99.6398	99.7766	99.777	99.7776	99.7925	99.7919	99.7944	99.7909	99.7805	99.6311	99.8045	99.7679	99.6304	99.6323	99.7988	99.7983	99.6331	99.6454	99.637	99.7943	99.6413	99.6402	99.7904	99.8017	99.7857	99.7874	99.6329	99.7655	99.6257	99.6414	99.7891	99.6336	99.6164	99.6289	99.7968	99.6853	99.6342	99.6474	99.7844	99.7717	99.6364	99.6284	99.7927	99.6322	99.6421	99.6277	99.7918	99.6488	99.6493	99.6383	99.8421	99.6216	99.6394	99.7749	99.6266	99.6281	99.7929	99.6363	99.8424	99.7304	99.7236	99.736	99.6414	99.7359	99.6309	99.8009	99.7493	99.6405	99.7352	99.7303	99.7415	99.743	99.739	99.7319	99.747	99.6432	99.6337	99.7935	99.7254	99.733	99.6418	99.7281	99.6452	99.73	99.7287	99.6311	99.6388	99.7396	99.742	99.7385	99.7463	99.743	99.7345	99.6395	99.7393	99.7446	99.7969	99.7912	99.7448	99.7359	99.7918	99.8001	99.7373	99.6293	99.7259	99.7349	99.8032	99.7269	99.7331	99.8018	99.7363	99.7942	99.8003	99.8006	99.6384	99.7203	99.7281	99.7331	99.7523	99.7216	99.7179	99.7346	99.7907	99.72	99.6456	99.6399	99.6421	99.6466	99.6203	99.6907	99.6753	99.8437	99.644	99.6152	99.6316	99.6286	99.6373	99.6418	99.7976	99.6467	99.641	99.6377	99.6343	99.6333	99.6232	99.6384	99.7731	99.7798	99.6407	99.6507	99.6487	99.627	99.6361	99.6415	99.6319	99.8004	99.6285	99.6425	99.6778	99.6287	99.7371	99.7455	99.74	99.6366	99.7437	99.7993	99.7419	99.6442	99.6486	99.652	99.6394	99.7208	99.6397	99.6421	99.74	99.7155	99.6386	99.7148	99.6479	99.645	99.7397	99.6413	99.639	99.7373	99.7454	99.7312	99.7381	99.7378	99.7358	99.7439	99.6522	99.7483	99.7401	99.6557	99.7461	99.7358	99.6265	99.861	99.7491	99.7976	99.7835	99.7376	99.648	99.7424	99.6554	99.8504	99.7959	99.6805	99.7428	99.6434	99.7352	99.7317	99.796	99.7417	99.7399	99.6463	99.7431	99.7333	99.646	99.8058	99.6247	99.6405	99.639	99.6286	99.6213	99.6358	99.806	99.6466	99.6163	99.6895	99.6445	99.6378	99.6456	99.6323	99.638	99.6576	99.6261	99.6431	99.6365	99.6296	99.6266	99.6839	99.6439	99.6301	99.6252	99.6471	99.6407	99.6502	99.6301	99.626	99.6243	99.7942	99.6356	99.6423	99.7881	99.6291	99.7976	99.7982	99.6365	99.679	99.6219	99.702	99.6258	99.6188	99.7958	99.7974	99.8004	99.8042	99.8012	99.6401	99.7898	99.8085	99.8103	99.8082	99.6401	99.8034	99.8008	99.7423	99.8013	99.7941	99.64	99.7895	99.8014	99.7395	99.6286	99.8007	99.7237	99.6272	99.7994	99.7368	99.6357	99.7432	99.7524	99.8011	99.6938	99.7406	99.6987	99.6118	99.6377	99.6179	99.7973	98.9338	98.9635	99.8069	99.8513	99.7833	99.6498	99.9783	99.8775	99.6384	99.792	99.6307	99.8532	99.6314	99.7896	98.9602	98.9525	98.9206	99.7421	99.7334	99.7336	99.7418	99.6854	99.6201	99.6608	99.7434	99.6928	99.7398	99.7318	99.8042	99.9945	99.9945	99.9961	99.9958
VTM-05	99.7251	99.7258	99.7226	99.7208	99.9813	99.5747	99.5806	99.5969	99.5762	99.5825	99.5757	99.5708	99.5704	99.5785	99.5914	99.5823	99.5699	99.5908	99.5927	99.5827	99.5813	99.5639	99.5832	99.5767	99.5792	99.5726	99.573	99.5769	99.5838	99.7053	99.7076	99.7027	99.699	99.7076	99.7051	99.699	99.7011	99.9899	99.9897	99.8369	99.8304	99.8356	99.8335	99.8349	99.8319	99.8343	99.8388	99.832	99.8351	99.7388	99.6626	99.4998	99.7043	99.7204	99.582	99.732	99.4307	99.4329	99.7156	99.7251	99.7152	99.7286	99.7524	99.5886	99.7304	99.7134	99.7308	99.7204	99.6916	99.5521	99.511	99.5263	99.761	99.7486	99.7477	99.7648	99.7501	99.7333	99.7375	99.7189	99.7281	99.7317	99.7341	99.648	99.7274	99.7147	99.7202	99.7169	99.7219	99.7436	99.7272	99.7149	99.7238	99.7263	99.7197	99.7361	99.7297	99.7249	99.4341	99.5971	99.4424	99.458	99.4937	99.3799	99.3914	99.3961	99.424	99.3933	99.407	99.405	99.4175	99.3465	99.3976	99.4106	99.4457	99.3967	99.3919	99.4192	99.3925	99.4113	99.4063	99.4057	99.4044	99.5043	99.3899	99.4059	99.3957	99.5903	99.5709	99.5103	99.3667	99.4705	99.4626	99.4356	99.525	99.5607	99.4677	99.4434	99.3416	99.59	99.5927	99.6092	99.5898	99.6159	99.5842	99.6067	99.6092	99.6058	99.6111	99.7118	99.5841	99.5949	99.6418	99.6363	99.5861	99.4683	99.4181	99.3418	99.5854	99.5975	99.4134	99.4334	99.4399	99.6193	99.4668	99.5771	99.6072	99.5673	99.5511	99.5985	99.5873	99.5958	99.5766	99.5961	99.4363	99.4731	99.5821	99.5887	99.5926	99.6029	99.5861	99.6047	99.4742	99.6045	99.5777	99.5954	99.5885	99.5927	99.4301	99.5954	99.4126	99.4067	99.4345	99.6047	99.5762	99.5971	99.5861	99.5848	99.6031	99.5869	99.4243	99.5817	99.444	99.5783	99.5801	99.5819	99.6114	99.5893	99.5724	99.5829	99.5737	99.4636	99.5968	99.5837	99.4788	99.4789	99.589	99.602	99.4287	99.438	99.4642	99.5522	99.4751	99.4766	99.5832	99.5824	99.5852	99.5819	99.4322	99.5781	99.3765	99.452	99.5816	99.4259	99.4077	99.4322	99.5977	99.479	99.4487	99.4322	99.5601	99.5941	99.4254	99.4246	99.5851	99.4558	99.4728	99.4756	99.5751	99.4077	99.4578	99.4494	99.6205	99.4317	99.4414	99.6013	99.4545	99.4603	99.5846	99.4463	99.5958	99.5998	99.5934	99.5895	99.4011	99.6006	99.4225	99.5817	99.5952	99.4194	99.5792	99.575	99.5684	99.5837	99.5707	99.5616	99.5838	99.4315	99.4938	99.5852	99.5581	99.5852	99.4504	99.5667	99.4668	99.5861	99.5639	99.4761	99.4108	99.5748	99.5898	99.5857	99.5981	99.5941	99.5883	99.4076	99.5787	99.5824	99.5824	99.5958	99.5881	99.5945	99.5865	99.5954	99.5796	99.4095	99.5977	99.5881	99.5829	99.5776	99.584	99.6032	99.5784	99.6033	99.6001	99.5962	99.4554	99.5726	99.5703	99.5722	99.5461	99.591	99.5798	99.5802	99.5861	99.5793	99.4645	99.4699	99.5001	99.4786	99.3715	99.5301	99.4458	99.6082	99.4819	99.3508	99.4517	99.481	99.469	99.467	99.5876	99.4812	99.5069	99.4483	99.4633	99.4904	99.4365	99.4543	99.5679	99.5869	99.3762	99.4803	99.4686	99.4776	99.4273	99.4544	99.4587	99.5726	99.4652	99.4016	99.3927	99.4681	99.5934	99.5819	99.5929	99.4602	99.6082	99.587	99.5898	99.4602	99.445	99.4205	99.4315	99.5922	99.4525	99.421	99.5917	99.5825	99.4421	99.5596	99.4413	99.4566	99.5878	99.4704	99.444	99.5918	99.5765	99.5924	99.5752	99.5959	99.5827	99.5912	99.4391	99.5847	99.5841	99.4589	99.5909	99.5963	99.407	99.5626	99.5815	99.5747	99.5645	99.5888	99.4369	99.5714	99.4488	99.586	99.5811	99.4838	99.5965	99.4351	99.5873	99.5654	99.5903	99.5669	99.5963	99.4393	99.5814	99.5775	99.457	99.6002	99.4094	99.3801	99.4604	99.4127	99.3607	99.4209	99.5935	99.4722	99.4219	99.4751	99.4596	99.443	99.458	99.4634	99.4883	99.4811	99.4021	99.4716	99.464	99.4354	99.4479	99.4795	99.4667	99.4608	99.4132	99.4664	99.4733	99.4819	99.4538	99.4159	99.4476	99.5746	99.423	99.4185	99.5825	99.4163	99.5957	99.5714	99.4287	99.4758	99.4435	99.4942	99.4224	99.4325	99.5864	99.595	99.5974	99.6122	99.5851	99.4755	99.5776	99.6004	99.6031	99.5908	99.4642	99.603	99.6099	99.5771	99.5993	99.5898	99.4608	99.5894	99.5937	99.569	99.4648	99.6339	99.5997	99.4657	99.5966	99.572	99.4421	99.5989	99.5918	99.5875	99.5574	99.5771	99.5666	99.3392	99.4032	99.3672	99.7267	98.9749	99.0189	99.5816	99.6832	99.6698	99.5519	99.7157	99.6997	99.4903	99.607	99.5027	99.739	99.4954	99.5833	99.0333	99.005	98.9769	99.5898	99.5975	99.6132	99.6102	99.4278	99.4377	99.4289	99.9575	99.7431	99.9863	99.985	99.7454	99.7247	99.7099	99.7074	99.7111	99.7086
WHRI_8957	99.8387	99.7627	99.7657	99.756	99.7152	99.6189	99.6188	99.6137	99.6259	99.6135	99.6221	99.634	99.6349	99.6079	99.6339	99.6385	99.6341	99.6379	99.6376	99.6409	99.6274	99.6441	99.6295	99.6084	99.6255	99.6318	99.6283	99.6175	99.6404	99.771	99.7661	99.764	99.7633	99.767	99.7733	99.7626	99.7721	99.7016	99.7024	99.7863	99.7711	99.769	99.7761	99.7732	99.7717	99.7708	99.7638	99.7861	99.7577	99.8731	99.7738	99.6315	99.7389	99.7429	99.6156	99.8087	99.4997	99.5099	99.7878	99.7787	99.7904	99.7865	99.7671	99.5987	99.7925	99.7207	99.8053	99.7833	99.6826	99.6871	99.6004	99.5948	99.7983	99.7629	99.7724	99.8103	99.799	99.7479	99.7476	99.7464	99.749	99.7383	99.7468	99.7935	99.8055	99.8015	99.8071	99.796	99.8103	99.8546	99.8052	99.8088	99.8129	99.8023	99.8013	99.8612	99.8078	99.7943	99.5501	99.6655	99.5544	99.5468	99.5683	99.513	99.524	99.456	99.5726	99.4974	99.5047	99.4928	99.5068	99.5249	99.574	99.5166	99.5714	99.4756	99.5053	99.5246	99.4904	99.5328	99.4854	99.4807	99.4956	99.4557	99.4934	99.5075	99.4971	99.5526	99.6031	99.5036	99.4874	99.5545	99.6079	99.6004	99.5362	99.5619	99.6085	99.5103	99.5189	99.6679	99.6453	99.6406	99.6566	99.6787	99.6596	99.64	99.6432	99.6572	99.6588	99.8586	99.6041	99.6067	99.6768	99.6916	99.6128	99.5657	99.5768	99.5362	99.5904	99.6049	99.5689	99.5811	99.5807	99.6947	99.564	99.6281	99.6022	99.6575	99.658	99.6044	99.6074	99.6035	99.6878	99.5975	99.5636	99.5725	99.6219	99.6091	99.6111	99.6094	99.6167	99.6111	99.5938	99.6026	99.6169	99.6618	99.603	99.6694	99.5651	99.6636	99.5523	99.5592	99.5731	99.6814	99.6549	99.6631	99.6619	99.6686	99.5965	99.6623	99.5758	99.5885	99.5845	99.6224	99.604	99.6161	99.7254	99.6081	99.6078	99.5971	99.6199	99.5741	99.6162	99.6114	99.5779	99.5757	99.5949	99.5957	99.5546	99.5822	99.5748	99.5944	99.5938	99.5814	99.614	99.6075	99.6151	99.6051	99.5521	99.5927	99.5433	99.5799	99.5957	99.5495	99.5573	99.5794	99.5997	99.5745	99.573	99.5689	99.6138	99.6079	99.5804	99.5804	99.606	99.5718	99.5653	99.5701	99.601	99.571	99.6037	99.5844	99.7282	99.5677	99.5745	99.5829	99.5778	99.5741	99.6035	99.5775	99.7319	99.6731	99.6658	99.6698	99.5705	99.6681	99.5493	99.5903	99.6667	99.577	99.6771	99.6804	99.6701	99.6711	99.68	99.6596	99.6805	99.5657	99.5905	99.5973	99.6688	99.6858	99.6011	99.6722	99.6053	99.6807	99.6614	99.5803	99.5867	99.6575	99.6698	99.6709	99.6751	99.6718	99.6691	99.5582	99.6621	99.6584	99.6044	99.6131	99.6668	99.6897	99.6041	99.6029	99.6638	99.5707	99.6749	99.6778	99.5938	99.6778	99.6753	99.6062	99.6759	99.6058	99.6003	99.6201	99.5887	99.6746	99.6789	99.677	99.624	99.6792	99.6639	99.676	99.6257	99.6587	99.5743	99.5802	99.5777	99.5794	99.5065	99.6463	99.5608	99.7304	99.5844	99.4886	99.5728	99.5904	99.5808	99.5684	99.5962	99.5782	99.589	99.5755	99.5639	99.5732	99.5564	99.5745	99.6286	99.5952	99.5021	99.5987	99.6012	99.5846	99.5822	99.5909	99.5651	99.6145	99.582	99.5382	99.5727	99.5829	99.6756	99.6726	99.6736	99.5707	99.6681	99.5996	99.6674	99.5844	99.5781	99.5724	99.5686	99.6873	99.578	99.5681	99.6824	99.6739	99.5792	99.6713	99.5686	99.5759	99.6745	99.5827	99.5597	99.6617	99.6524	99.6788	99.667	99.6703	99.6765	99.663	99.5835	99.6762	99.6646	99.5863	99.6665	99.6678	99.5558	99.7424	99.6624	99.6077	99.6179	99.6556	99.584	99.6481	99.5807	99.7602	99.5945	99.592	99.6719	99.5716	99.678	99.6553	99.6125	99.6634	99.6652	99.5688	99.6522	99.6709	99.5661	99.6011	99.571	99.5116	99.5752	99.5577	99.4953	99.5785	99.6164	99.5997	99.5825	99.6274	99.5764	99.5753	99.5671	99.5791	99.5901	99.5853	99.5572	99.5996	99.5834	99.5762	99.5736	99.5768	99.5772	99.5866	99.5743	99.5838	99.5642	99.5775	99.5849	99.5601	99.5823	99.6148	99.5766	99.5675	99.6227	99.5723	99.6202	99.5889	99.5858	99.5832	99.5708	99.6255	99.5796	99.5777	99.6112	99.6025	99.6057	99.6073	99.6138	99.5739	99.6127	99.6069	99.6083	99.618	99.5649	99.6067	99.606	99.6643	99.6097	99.6169	99.557	99.5955	99.5991	99.6606	99.5711	99.6499	99.6779	99.5771	99.6055	99.6538	99.5853	99.6844	99.6645	99.6101	99.6475	99.662	99.6454	99.4824	99.5655	99.4877	99.7819	99.0485	99.0742	99.7232	99.7604	99.6906	99.5721	99.8439	99.7258	99.587	99.6057	99.587	99.8487	99.5909	99.5948	99.0566	99.0667	99.0403	99.6738	99.6554	99.6515	99.6947	99.6419	99.5662	99.6318	99.698	99.6666	99.7209	99.7049	99.7838	99.8503	99.8485	99.8447	99.8495	99.8435	99.6914
Xant-270	99.8257	99.8546	99.8612	99.8499	99.7203	99.8121	99.7938	99.8125	99.7942	99.8005	99.8014	99.8065	99.7978	99.8122	99.8162	99.8108	99.8076	99.8029	99.8142	99.8021	99.8142	99.8042	99.8024	99.8092	99.7995	99.8162	99.8046	99.8029	99.8148	99.8447	99.8385	99.8363	99.8409	99.8396	99.8421	99.8388	99.8368	99.7263	99.7373	99.7897	99.7873	99.7979	99.7898	99.788	99.8108	99.7996	99.7884	99.7992	99.7967	99.9501	99.9101	99.7359	99.9721	99.9782	99.7277	99.9789	99.7513	99.7599	99.983	99.9836	99.985	99.9773	99.842	99.7228	99.9821	99.9802	99.9823	99.9748	99.7461	99.8196	99.7686	99.7943	99.7906	99.7693	99.7774	99.809	99.7847	99.7604	99.77	99.7603	99.7499	99.7576	99.7621	99.897	99.9849	99.9811	99.9812	99.9803	99.9814	99.9454	99.983	99.9816	99.9843	99.9846	99.9835	99.9458	99.7583	99.7441	99.6962	99.8353	99.6925	99.6917	99.7392	99.7052	99.6572	99.6602	99.7262	99.6393	99.6664	99.6424	99.6552	99.6363	99.6813	99.6514	99.6982	99.6441	99.6418	99.6905	99.645	99.6588	99.6475	99.6498	99.6606	99.6384	99.679	99.6932	99.6717	99.6635	99.7193	99.6529	99.6664	99.7216	99.7196	99.7169	99.6655	99.6865	99.7265	99.6875	99.6642	99.8283	99.8043	99.7962	99.8349	99.8394	99.7992	99.8047	99.8167	99.8206	99.8298	99.8805	99.7177	99.7216	99.8459	99.8277	99.716	99.7381	99.7247	99.6823	99.7148	99.7349	99.7375	99.7197	99.6846	99.8349	99.736	99.7284	99.7299	99.7803	99.7857	99.6963	99.724	99.7293	99.8426	99.7292	99.7319	99.7148	99.734	99.7165	99.7125	99.7513	99.7118	99.7366	99.7321	99.7432	99.7162	99.8369	99.7124	99.8408	99.7301	99.8422	99.7021	99.7273	99.7188	99.8504	99.8429	99.8213	99.842	99.8443	99.7164	99.8502	99.7157	99.7318	99.7051	99.7169	99.7296	99.7179	99.866	99.715	99.7315	99.712	99.7092	99.717	99.7224	99.7385	99.708	99.7522	99.718	99.7136	99.7223	99.7274	99.7137	99.7069	99.7395	99.7532	99.7372	99.7115	99.7154	99.7257	99.7242	99.7241	99.7279	99.7407	99.7192	99.7285	99.7327	99.7293	99.6948	99.7213	99.7002	99.7257	99.7279	99.6982	99.7176	99.7374	99.7166	99.7128	99.7502	99.7317	99.7002	99.7272	99.7179	99.7172	99.8884	99.7246	99.7534	99.7282	99.7461	99.7547	99.7052	99.7574	99.8711	99.8464	99.8571	99.855	99.7338	99.8266	99.7352	99.7272	99.8477	99.7354	99.8249	99.8532	99.8357	99.8124	99.8353	99.8547	99.8302	99.7307	99.7273	99.7209	99.8467	99.8648	99.7599	99.8451	99.7633	99.8462	99.8448	99.7225	99.7468	99.8624	99.8315	99.8623	99.8373	99.8604	99.8679	99.7337	99.8323	99.8378	99.7135	99.7158	99.8348	99.8571	99.7149	99.7319	99.842	99.7433	99.8655	99.8609	99.722	99.844	99.8567	99.7085	99.8579	99.7121	99.7048	99.715	99.7018	99.8684	99.8439	99.8575	99.7754	99.8563	99.8625	99.8556	99.722	99.8588	99.6932	99.7147	99.6992	99.71	99.6907	99.7878	99.7039	99.8785	99.716	99.6733	99.6918	99.7457	99.7567	99.7431	99.7119	99.7116	99.7215	99.6927	99.7038	99.7028	99.6882	99.7392	99.7132	99.7211	99.7304	99.7598	99.762	99.7046	99.7404	99.7102	99.6975	99.7288	99.7429	99.6978	99.7224	99.7084	99.8331	99.8474	99.8367	99.7369	99.8507	99.7007	99.8403	99.7483	99.7512	99.7127	99.7516	99.8426	99.7537	99.7571	99.8437	99.8468	99.7524	99.8509	99.7556	99.7534	99.836	99.7102	99.7077	99.84	99.8302	99.8357	99.8345	99.824	99.8601	99.829	99.7133	99.8357	99.831	99.7211	99.829	99.8573	99.7532	99.8337	99.8297	99.7179	99.7281	99.833	99.7334	99.8287	99.721	99.8534	99.7093	99.7029	99.8421	99.7461	99.8502	99.8374	99.7317	99.8403	99.8436	99.7067	99.8345	99.8432	99.7205	99.7176	99.7055	99.712	99.7295	99.7086	99.7038	99.7265	99.7359	99.729	99.744	99.7337	99.7533	99.7182	99.7429	99.7671	99.7355	99.7481	99.7235	99.7413	99.7458	99.7032	99.7185	99.7137	99.7411	99.7397	99.6982	99.7441	99.7336	99.7435	99.743	99.7148	99.7439	99.7182	99.7114	99.7387	99.7056	99.7244	99.7232	99.7254	99.7359	99.7048	99.7241	99.7596	99.7232	99.7304	99.7242	99.7097	99.7197	99.7184	99.7353	99.739	99.7134	99.7135	99.7164	99.7348	99.7387	99.716	99.7053	99.8416	99.7269	99.7354	99.7353	99.7275	99.7325	99.8428	99.7451	99.7193	99.8474	99.741	99.71	99.8325	99.7086	99.8433	99.8445	99.7273	99.7969	99.837	99.798	99.7173	99.7235	99.7061	99.737	98.9638	98.9964	99.8707	99.8694	99.8489	99.7165	99.8313	99.8135	99.7352	99.717	99.7105	99.8121	99.7313	99.7297	98.9757	98.993	98.987	99.8352	99.8334	99.8321	99.8274	99.7054	99.7462	99.7206	99.721	99.6974	99.7184	99.7248	99.7404	99.8406	99.8289	99.842	99.8427	99.8376	99.694	99.7976
Xant-277	99.841	99.869	99.8667	99.8639	99.7288	99.8455	99.8289	99.8256	99.8316	99.8337	99.8505	99.8334	99.8345	99.8438	99.8532	99.8474	99.8383	99.8444	99.8471	99.8514	99.8444	99.8505	99.8414	99.8423	99.8524	99.8452	99.841	99.842	99.85	99.8501	99.8383	99.8426	99.8484	99.8459	99.8467	99.8395	99.8454	99.7157	99.7372	99.7995	99.7997	99.7983	99.8041	99.8011	99.8193	99.8023	99.8052	99.8042	99.8023	99.9551	99.9163	99.7439	99.9785	99.9813	99.7422	99.9854	99.7725	99.7785	99.9888	99.9901	99.9878	99.9831	99.8652	99.7409	99.9871	99.9923	99.9872	99.9888	99.7508	99.837	99.8158	99.8224	99.8129	99.7615	99.7773	99.8057	99.7962	99.7793	99.7828	99.7799	99.7705	99.783	99.7823	99.9179	99.9928	99.9925	99.9913	99.9887	99.9914	99.9565	99.9897	99.9903	99.9906	99.9937	99.9915	99.9564	99.7741	99.7824	99.7086	99.8358	99.7327	99.7131	99.7584	99.7234	99.6586	99.6828	99.7354	99.6698	99.6896	99.6816	99.6719	99.653	99.7069	99.668	99.7101	99.6623	99.6672	99.6989	99.6712	99.6888	99.6889	99.6737	99.6735	99.6501	99.7043	99.6991	99.7202	99.6913	99.7453	99.6555	99.678	99.7427	99.736	99.7491	99.6615	99.7009	99.7409	99.7123	99.7028	99.8378	99.8091	99.8171	99.8437	99.8483	99.8159	99.8256	99.8262	99.8252	99.8335	99.8983	99.7356	99.7476	99.8487	99.8451	99.7531	99.7416	99.7392	99.7367	99.7505	99.7476	99.7577	99.7235	99.722	99.8497	99.7449	99.744	99.7215	99.79	99.7902	99.7298	99.7148	99.7393	99.8448	99.7499	99.7424	99.7469	99.7416	99.7314	99.7525	99.7426	99.7277	99.7458	99.742	99.7437	99.7382	99.8453	99.7484	99.8433	99.7551	99.8441	99.7318	99.7555	99.7469	99.8493	99.8424	99.8286	99.8445	99.8457	99.7411	99.8516	99.7463	99.7398	99.7105	99.7308	99.7425	99.7372	99.8706	99.7491	99.7339	99.7317	99.7374	99.7419	99.7404	99.7487	99.7377	99.7627	99.7471	99.7216	99.7458	99.7507	99.748	99.7281	99.7569	99.7537	99.7477	99.74	99.7206	99.7229	99.7446	99.7343	99.7432	99.7406	99.741	99.7393	99.7561	99.7513	99.7391	99.7355	99.7339	99.7355	99.7497	99.7405	99.7476	99.757	99.7338	99.743	99.7563	99.7493	99.7451	99.7595	99.7298	99.7322	99.894	99.7515	99.7551	99.7371	99.7538	99.7521	99.746	99.7612	99.8778	99.8452	99.8678	99.8686	99.7453	99.8283	99.7517	99.7422	99.8506	99.7617	99.8276	99.8512	99.8348	99.828	99.8329	99.8594	99.8371	99.7394	99.7404	99.7332	99.8476	99.87	99.7675	99.8561	99.7598	99.8608	99.8466	99.7409	99.7627	99.8622	99.8184	99.861	99.8402	99.8596	99.8619	99.7548	99.8225	99.8315	99.7531	99.746	99.8323	99.8544	99.7311	99.7383	99.8366	99.7632	99.8674	99.8659	99.7302	99.86	99.867	99.7522	99.863	99.7454	99.7524	99.7531	99.7389	99.8663	99.8559	99.8709	99.7925	99.8733	99.8669	99.8731	99.744	99.8705	99.7214	99.7302	99.7247	99.7278	99.7067	99.7945	99.7184	99.8832	99.7358	99.716	99.7288	99.7585	99.7647	99.7482	99.7424	99.7306	99.7318	99.7236	99.726	99.7185	99.7011	99.738	99.7313	99.74	99.7586	99.7587	99.7652	99.7281	99.7596	99.7326	99.7259	99.7466	99.7457	99.7217	99.7649	99.7336	99.8422	99.8393	99.8397	99.7423	99.8558	99.7329	99.8399	99.7485	99.747	99.7411	99.7531	99.8556	99.7496	99.7632	99.8577	99.8436	99.7538	99.8568	99.7527	99.7355	99.8475	99.74	99.7328	99.842	99.8414	99.8347	99.8439	99.8384	99.8551	99.8367	99.7472	99.8382	99.8331	99.7375	99.8415	99.8576	99.7683	99.8667	99.8401	99.7383	99.722	99.8347	99.7569	99.8403	99.7386	99.876	99.7458	99.7221	99.8464	99.7492	99.8466	99.8382	99.7496	99.85	99.8467	99.7463	99.8407	99.8482	99.7215	99.7395	99.7344	99.7259	99.7312	99.7305	99.704	99.7368	99.7435	99.7146	99.7581	99.7428	99.7422	99.7152	99.7408	99.7652	99.7367	99.7432	99.7551	99.7355	99.7413	99.7256	99.7493	99.7308	99.7346	99.7395	99.7071	99.7502	99.7536	99.7432	99.7345	99.7212	99.7524	99.7161	99.7239	99.7583	99.7399	99.7477	99.7501	99.7165	99.753	99.7184	99.7477	99.7705	99.7522	99.7467	99.7453	99.7538	99.7313	99.7513	99.7414	99.7511	99.7471	99.7522	99.7571	99.737	99.7424	99.7567	99.754	99.8348	99.7374	99.7284	99.7518	99.7289	99.7422	99.8359	99.7356	99.7458	99.8631	99.7231	99.73	99.8386	99.7346	99.8313	99.8492	99.7366	99.7941	99.8435	99.796	99.7475	99.7427	99.7443	99.7744	98.9653	99.0334	99.8979	99.8736	99.8593	99.7263	99.8381	99.8314	99.7391	99.734	99.7199	99.8337	99.7511	99.7285	98.9854	98.9922	99.005	99.8381	99.8482	99.8372	99.8458	99.7318	99.7531	99.7426	99.7385	99.7035	99.7294	99.7459	99.7673	99.8513	99.8292	99.8465	99.8472	99.8575	99.7101	99.7932	99.9878
Xant-314	99.8247	99.8367	99.8505	99.8333	99.7131	99.7659	99.7435	99.7447	99.7431	99.752	99.7547	99.7527	99.7553	99.7538	99.7589	99.7684	99.7816	99.7599	99.7563	99.7607	99.7638	99.7614	99.7538	99.751	99.76	99.7593	99.7492	99.753	99.7623	99.8278	99.8175	99.8148	99.8323	99.8247	99.8247	99.8205	99.8231	99.7173	99.7283	99.7887	99.7849	99.7893	99.7866	99.7866	99.8039	99.7883	99.789	99.7897	99.7782	99.9511	99.8572	99.6811	99.8536	99.861	99.6586	99.8672	99.7134	99.7179	99.8621	99.8713	99.8685	99.8635	99.8257	99.6483	99.8699	99.8766	99.8876	99.8714	99.617	99.7742	99.7155	99.7059	99.806	99.7489	99.7659	99.7933	99.7884	99.7708	99.7787	99.7696	99.7629	99.7694	99.768	99.848	99.988	99.9845	99.9843	99.9869	99.9863	99.95	99.9855	99.9853	99.9875	99.9881	99.9882	99.949	99.7564	99.7468	99.6528	99.7533	99.6713	99.662	99.6894	99.6526	99.5976	99.6299	99.6639	99.6006	99.6212	99.6173	99.6166	99.6084	99.6425	99.6221	99.6398	99.5953	99.5995	99.6453	99.6288	99.6154	99.6229	99.6067	99.6181	99.573	99.6477	99.6366	99.6297	99.6342	99.6804	99.5669	99.6132	99.667	99.6826	99.6757	99.611	99.634	99.6804	99.6719	99.6076	99.7541	99.7531	99.7343	99.763	99.7718	99.732	99.7486	99.7551	99.7506	99.7649	99.8807	99.6498	99.6604	99.7885	99.7835	99.657	99.6743	99.6653	99.6252	99.6652	99.653	99.6929	99.6807	99.6702	99.7987	99.6737	99.6543	99.6474	99.7391	99.731	99.651	99.6466	99.656	99.7726	99.6723	99.6765	99.6819	99.6653	99.6621	99.6713	99.6669	99.6506	99.6717	99.679	99.6685	99.6514	99.776	99.6539	99.7746	99.692	99.7741	99.6642	99.6892	99.6883	99.7754	99.7727	99.7613	99.7714	99.7647	99.6638	99.7706	99.6849	99.6447	99.6377	99.6543	99.6618	99.6461	99.8049	99.6565	99.6457	99.6403	99.6526	99.6739	99.6382	99.659	99.6801	99.685	99.6696	99.6422	99.6773	99.687	99.6792	99.6439	99.686	99.6974	99.6559	99.6596	99.6474	99.6552	99.6978	99.6501	99.6814	99.693	99.6489	99.6973	99.695	99.687	99.6557	99.6911	99.6762	99.6994	99.6661	99.6553	99.6803	99.6888	99.6517	99.6817	99.6917	99.6994	99.6535	99.696	99.678	99.6653	99.8309	99.6849	99.7016	99.65	99.6944	99.6956	99.6516	99.6999	99.8267	99.7727	99.7984	99.8034	99.6808	99.7577	99.6869	99.6624	99.767	99.6929	99.7474	99.7817	99.7576	99.7592	99.7568	99.7911	99.7704	99.6736	99.6838	99.6554	99.7869	99.7997	99.7035	99.7924	99.7002	99.781	99.7853	99.684	99.6911	99.7962	99.7659	99.7977	99.7618	99.7782	99.7992	99.6897	99.764	99.7791	99.679	99.6679	99.7818	99.773	99.6465	99.6553	99.7752	99.6955	99.7872	99.7929	99.6546	99.7893	99.7979	99.6755	99.7965	99.6668	99.6757	99.6665	99.6683	99.7977	99.7849	99.797	99.711	99.7995	99.7917	99.7991	99.6753	99.8115	99.681	99.6753	99.6643	99.6711	99.6372	99.7274	99.676	99.8181	99.682	99.6462	99.6673	99.6977	99.7063	99.7037	99.6659	99.681	99.677	99.6771	99.6788	99.6732	99.6551	99.6953	99.6614	99.6583	99.6756	99.6942	99.7038	99.6759	99.6942	99.6752	99.6829	99.6696	99.6942	99.6287	99.655	99.6747	99.7565	99.7769	99.7694	99.6849	99.778	99.6538	99.7657	99.6947	99.6934	99.6719	99.6912	99.7908	99.6949	99.6945	99.7788	99.7832	99.6919	99.7967	99.6973	99.6856	99.7782	99.6708	99.6739	99.773	99.7717	99.7663	99.7721	99.7678	99.7696	99.7715	99.6815	99.7661	99.7731	99.6723	99.7657	99.7933	99.6936	99.8059	99.7735	99.6598	99.6453	99.7766	99.6935	99.7723	99.6801	99.798	99.6698	99.6636	99.7766	99.6954	99.7666	99.7702	99.645	99.7744	99.7836	99.6807	99.7623	99.7622	99.6748	99.6534	99.6686	99.6597	99.6761	99.6654	99.6582	99.681	99.6597	99.6719	99.7053	99.6796	99.6868	99.665	99.6836	99.7047	99.6919	99.6863	99.7007	99.6546	99.6951	99.6651	99.6836	99.6702	99.6852	99.6855	99.6586	99.6916	99.6919	99.6843	99.682	99.6636	99.6994	99.6473	99.665	99.6956	99.6717	99.6838	99.6699	99.6498	99.6897	99.6709	99.6852	99.7119	99.6881	99.6856	99.6689	99.6588	99.6588	99.6691	99.6752	99.6971	99.6762	99.6763	99.6809	99.6552	99.6816	99.676	99.6794	99.7763	99.6673	99.6543	99.6905	99.6624	99.6619	99.7708	99.688	99.6924	99.7942	99.6723	99.6476	99.7718	99.6791	99.7542	99.7776	99.6435	99.7434	99.7766	99.7408	99.6656	99.6869	99.6687	99.7501	98.9252	98.9819	99.7831	99.7994	99.8003	99.6663	99.8355	99.8355	99.6834	99.6807	99.6668	99.795	99.6785	99.6634	98.9389	98.9426	98.9821	99.7616	99.7642	99.766	99.7576	99.6867	99.7094	99.6919	99.7245	99.6972	99.7011	99.7246	99.7374	99.8438	99.8304	99.8404	99.8354	99.8332	99.5936	99.6664	99.9709	99.99
Xant-319	99.7882	99.8044	99.819	99.7985	99.8041	99.7348	99.7184	99.7265	99.7175	99.7275	99.712	99.7141	99.7081	99.725	99.7193	99.7304	99.736	99.7306	99.7265	99.7229	99.728	99.7169	99.7274	99.7173	99.7233	99.7168	99.7151	99.7138	99.7289	99.7969	99.795	99.7927	99.7896	99.803	99.7989	99.7977	99.7955	99.7947	99.8108	99.8567	99.8651	99.8624	99.8524	99.8553	99.8565	99.8552	99.855	99.8543	99.8598	99.8305	99.7558	99.655	99.6508	99.6637	99.6777	99.683	99.6382	99.6347	99.691	99.6898	99.6847	99.6712	99.8014	99.6857	99.693	99.6895	99.7069	99.6823	99.6318	99.6863	99.6554	99.6359	99.808	99.7789	99.7762	99.8132	99.7944	99.7814	99.7745	99.7837	99.7829	99.7843	99.7853	99.7652	99.789	99.7874	99.7903	99.7854	99.7854	99.818	99.7894	99.7889	99.7893	99.7943	99.7882	99.8232	99.7817	99.7729	99.644	99.6907	99.6184	99.6097	99.6644	99.5622	99.5573	99.5596	99.5912	99.5837	99.5904	99.6033	99.5842	99.5389	99.5558	99.574	99.6203	99.5635	99.573	99.5897	99.5849	99.5962	99.5649	99.5792	99.589	99.6024	99.5915	99.5784	99.6034	99.6611	99.6831	99.5984	99.5669	99.6185	99.6094	99.5962	99.6305	99.6421	99.5987	99.5972	99.5627	99.7159	99.708	99.6791	99.7106	99.7057	99.6928	99.6743	99.6984	99.6883	99.7106	99.8081	99.6842	99.6789	99.7245	99.7317	99.6544	99.6364	99.608	99.5776	99.6729	99.6763	99.625	99.6289	99.6262	99.7345	99.6242	99.6734	99.6704	99.6738	99.6818	99.6702	99.6814	99.685	99.711	99.6759	99.6241	99.6255	99.682	99.6854	99.6836	99.689	99.675	99.6915	99.632	99.6885	99.6629	99.7083	99.6645	99.7151	99.6243	99.7136	99.6446	99.6267	99.631	99.7206	99.7056	99.701	99.7099	99.7143	99.6843	99.7042	99.6053	99.6717	99.6217	99.6892	99.6886	99.6773	99.7326	99.6697	99.685	99.6604	99.6892	99.6219	99.6812	99.6717	99.6275	99.6519	99.6817	99.6873	99.6191	99.6163	99.6362	99.6652	99.6383	99.6499	99.6952	99.6762	99.679	99.6835	99.6388	99.6825	99.6279	99.6395	99.6706	99.6281	99.6261	99.6211	99.6809	99.6313	99.6196	99.6331	99.666	99.6815	99.6316	99.6167	99.6732	99.635	99.6398	99.6338	99.6789	99.6395	99.6328	99.6285	99.7335	99.6406	99.6499	99.6783	99.6334	99.6385	99.6731	99.6416	99.7209	99.7157	99.7095	99.7217	99.6022	99.7041	99.6401	99.6938	99.713	99.6401	99.7066	99.7211	99.7137	99.7087	99.7078	99.7248	99.7201	99.6353	99.6268	99.6723	99.7121	99.7196	99.6322	99.7326	99.6412	99.7168	99.7197	99.6271	99.6133	99.7126	99.7204	99.7185	99.7183	99.7067	99.7225	99.6397	99.7212	99.7078	99.6902	99.6843	99.7189	99.719	99.6845	99.6796	99.7096	99.6392	99.7104	99.7159	99.6782	99.7181	99.7125	99.6831	99.7186	99.6849	99.6902	99.6802	99.6206	99.712	99.7183	99.7162	99.6682	99.7168	99.723	99.7278	99.6868	99.7254	99.6522	99.6167	99.6353	99.6292	99.614	99.6741	99.6338	99.7206	99.6288	99.6127	99.6341	99.6315	99.6406	99.6426	99.6784	99.6333	99.6274	99.63	99.6301	99.6282	99.6359	99.6424	99.6808	99.6761	99.621	99.6292	99.6326	99.6351	99.6326	99.6233	99.6291	99.6834	99.6367	99.5835	99.5951	99.6201	99.71	99.7192	99.7064	99.6347	99.7116	99.6751	99.7167	99.6462	99.6389	99.6311	99.6293	99.6988	99.6462	99.6343	99.7079	99.7111	99.6391	99.7012	99.6357	99.6412	99.7124	99.641	99.635	99.7124	99.7068	99.7136	99.7109	99.7147	99.7109	99.707	99.6372	99.7112	99.7086	99.6389	99.7067	99.7194	99.6246	99.7269	99.7114	99.6799	99.676	99.7189	99.6352	99.7112	99.6311	99.7373	99.6832	99.6352	99.7097	99.6217	99.7132	99.7003	99.6674	99.7179	99.7207	99.6346	99.6974	99.7024	99.642	99.6755	99.6083	99.6236	99.6361	99.6147	99.6145	99.6176	99.68	99.6494	99.6232	99.6349	99.6393	99.6169	99.6337	99.6462	99.6266	99.6283	99.6246	99.6226	99.6366	99.6206	99.6102	99.621	99.6218	99.6338	99.619	99.6433	99.6401	99.6426	99.6207	99.6227	99.6433	99.686	99.6207	99.6307	99.6872	99.6085	99.6885	99.684	99.6162	99.6153	99.6118	99.6384	99.6136	99.6158	99.6915	99.6718	99.6842	99.679	99.694	99.6386	99.6895	99.6857	99.6893	99.6786	99.6363	99.6902	99.6845	99.7147	99.679	99.6852	99.6443	99.6878	99.6834	99.7116	99.626	99.7188	99.7189	99.6361	99.6806	99.7138	99.6339	99.7156	99.7138	99.6671	99.68	99.7182	99.6883	99.6076	99.6374	99.602	99.787	98.9929	99.0092	99.6982	99.7474	99.7493	99.6242	99.784	99.7605	99.6203	99.6896	99.6159	99.785	99.6177	99.6741	99.0024	99.0131	99.0214	99.7052	99.7095	99.7072	99.7116	99.6431	99.639	99.6282	99.7943	99.7768	99.7915	99.7946	99.767	99.8095	99.8095	99.7981	99.8004	99.798	99.6688	99.6556	99.7834	99.7885	99.8102
Xant-328	99.8291	99.8451	99.8592	99.841	99.7113	99.7446	99.7371	99.7419	99.7358	99.7461	99.7448	99.7529	99.7502	99.7421	99.7513	99.7458	99.7503	99.7569	99.7528	99.755	99.7456	99.753	99.743	99.7404	99.7557	99.7573	99.7517	99.7507	99.7578	99.8398	99.8274	99.8319	99.8307	99.8338	99.8377	99.8327	99.8329	99.7175	99.7266	99.7842	99.7797	99.7926	99.7885	99.7765	99.8099	99.7879	99.7858	99.7886	99.7822	99.9535	99.8521	99.6972	99.8752	99.8703	99.6698	99.8697	99.6996	99.7041	99.8808	99.8916	99.8771	99.8646	99.836	99.6452	99.8808	99.8788	99.8884	99.8601	99.6111	99.7896	99.6984	99.6918	99.8034	99.7478	99.7585	99.8011	99.7831	99.7731	99.7754	99.7727	99.7646	99.7731	99.7722	99.8551	99.9785	99.9817	99.9853	99.9834	99.9794	99.9501	99.9801	99.9834	99.9807	99.9883	99.9809	99.9505	99.7626	99.7618	99.652	99.7677	99.6713	99.6522	99.7007	99.6612	99.5884	99.6302	99.6771	99.6177	99.6293	99.6338	99.6285	99.6021	99.6507	99.6276	99.6505	99.5953	99.6165	99.6608	99.6326	99.6336	99.6236	99.6172	99.6376	99.5559	99.6395	99.6324	99.6455	99.636	99.6747	99.5962	99.6384	99.6842	99.6845	99.6843	99.596	99.6185	99.6846	99.6671	99.5898	99.7756	99.7422	99.7355	99.7697	99.7933	99.7411	99.7319	99.7653	99.7525	99.7703	99.8864	99.6611	99.6525	99.798	99.7945	99.6643	99.6807	99.6806	99.5977	99.656	99.6523	99.7072	99.687	99.6695	99.8049	99.6772	99.6639	99.65	99.7394	99.7382	99.6466	99.6558	99.6576	99.7572	99.6695	99.6973	99.6906	99.6777	99.6707	99.6653	99.6698	99.6463	99.6659	99.6978	99.6621	99.6623	99.7814	99.6585	99.7862	99.6852	99.7796	99.6792	99.6899	99.67	99.7737	99.7818	99.7472	99.7853	99.7732	99.6588	99.7951	99.6695	99.6447	99.6683	99.6452	99.6552	99.6479	99.8088	99.6559	99.6372	99.6436	99.6631	99.6856	99.6554	99.6559	99.6809	99.7034	99.6645	99.6371	99.6822	99.6788	99.6911	99.6514	99.6926	99.7104	99.656	99.6658	99.6448	99.6519	99.6969	99.6355	99.6918	99.701	99.6579	99.7094	99.6972	99.6771	99.6457	99.6883	99.6712	99.6873	99.6791	99.6653	99.6875	99.6933	99.6513	99.6903	99.6999	99.7004	99.6659	99.6983	99.6839	99.6884	99.8384	99.6925	99.7055	99.6406	99.692	99.7014	99.6505	99.7045	99.8261	99.7769	99.8041	99.7966	99.6917	99.7597	99.6927	99.6568	99.7879	99.6902	99.7498	99.7963	99.7603	99.7521	99.7663	99.8001	99.761	99.6847	99.6968	99.6492	99.788	99.8116	99.7158	99.8044	99.7078	99.7955	99.7913	99.6956	99.6997	99.8002	99.7578	99.7925	99.7668	99.7863	99.8099	99.6801	99.7594	99.7654	99.6749	99.663	99.7656	99.7722	99.6574	99.6618	99.7692	99.6913	99.8144	99.8094	99.647	99.8068	99.8153	99.6641	99.8119	99.6571	99.6658	99.6641	99.6862	99.8039	99.7995	99.8131	99.7289	99.8141	99.8109	99.8184	99.682	99.8137	99.6709	99.6885	99.6782	99.675	99.641	99.7395	99.6704	99.8233	99.685	99.6486	99.6695	99.7032	99.7101	99.7087	99.6594	99.6849	99.673	99.671	99.6854	99.6789	99.6461	99.6929	99.6573	99.6498	99.6844	99.7192	99.719	99.682	99.6903	99.68	99.6799	99.6793	99.6973	99.6189	99.6582	99.6727	99.7616	99.7713	99.7731	99.6911	99.7907	99.6518	99.7704	99.7071	99.7054	99.6886	99.7048	99.7991	99.7083	99.7126	99.7827	99.7984	99.6962	99.8086	99.7086	99.7021	99.787	99.6737	99.6823	99.7786	99.7805	99.7637	99.7599	99.7708	99.7853	99.7757	99.6981	99.7719	99.7631	99.6861	99.7718	99.8107	99.7081	99.8001	99.7789	99.6717	99.6527	99.7695	99.6855	99.7795	99.6933	99.8109	99.6529	99.6741	99.7817	99.7073	99.7793	99.7667	99.6556	99.7722	99.7735	99.6804	99.7837	99.7877	99.6772	99.6486	99.6692	99.66	99.6822	99.6643	99.6497	99.6925	99.6663	99.678	99.7089	99.6775	99.7016	99.669	99.6832	99.7109	99.6964	99.6867	99.6977	99.6782	99.6965	99.6634	99.6808	99.6984	99.6859	99.69	99.6506	99.6961	99.6841	99.694	99.6872	99.6739	99.6849	99.6647	99.6754	99.6893	99.6702	99.6828	99.6773	99.6516	99.698	99.6871	99.672	99.7171	99.6854	99.6864	99.6845	99.6511	99.6513	99.6661	99.6722	99.6974	99.6761	99.6682	99.6731	99.6562	99.6853	99.6714	99.6702	99.7682	99.6626	99.6679	99.6904	99.666	99.6526	99.7756	99.6964	99.6895	99.7969	99.6874	99.6498	99.7715	99.6928	99.7667	99.7923	99.6522	99.7484	99.7743	99.7488	99.6656	99.6911	99.6597	99.7644	98.9528	98.9967	99.773	99.8211	99.8005	99.6653	99.836	99.8266	99.6991	99.6694	99.6782	99.8171	99.69	99.6595	98.9656	98.9673	99.0106	99.7707	99.7845	99.7718	99.7704	99.682	99.698	99.6946	99.7241	99.6909	99.7153	99.7346	99.752	99.8426	99.829	99.8398	99.8439	99.8393	99.5996	99.6931	99.9742	99.9917	99.9963	99.8114
Xant-443	99.8273	99.8427	99.8579	99.8392	99.7222	99.7769	99.7333	99.7501	99.7305	99.7516	99.7502	99.7376	99.7465	99.7391	99.7472	99.7741	99.7664	99.7497	99.745	99.7602	99.7568	99.7495	99.747	99.7383	99.7594	99.7535	99.7455	99.739	99.7515	99.8308	99.8262	99.8196	99.8352	99.8326	99.8277	99.8141	99.8295	99.7227	99.7405	99.7954	99.7877	99.7903	99.7972	99.7938	99.8125	99.7952	99.796	99.7947	99.7916	99.9594	99.8588	99.6808	99.8618	99.8446	99.6508	99.8608	99.7065	99.7048	99.8715	99.8722	99.8652	99.8505	99.8388	99.6503	99.8744	99.8649	99.8809	99.8703	99.6104	99.7654	99.7153	99.7027	99.8032	99.7489	99.7606	99.7873	99.7888	99.7671	99.7702	99.768	99.7613	99.7688	99.7674	99.8608	99.9916	99.9879	99.9877	99.9895	99.9898	99.9531	99.9914	99.9901	99.991	99.9911	99.9912	99.9521	99.7576	99.7464	99.6515	99.7448	99.6787	99.6559	99.7028	99.6597	99.6036	99.636	99.6731	99.616	99.6457	99.6338	99.6392	99.6198	99.6513	99.6335	99.6456	99.5961	99.6063	99.6627	99.6347	99.6369	99.621	99.6182	99.64	99.5614	99.6505	99.6307	99.6585	99.6229	99.6627	99.5706	99.6424	99.6742	99.6697	99.6753	99.6042	99.6308	99.6798	99.6711	99.5961	99.7649	99.7421	99.7305	99.7689	99.7846	99.7237	99.7407	99.7542	99.7553	99.761	99.8877	99.6455	99.6497	99.7944	99.7926	99.6574	99.6755	99.6741	99.6181	99.6521	99.6419	99.701	99.685	99.6717	99.8044	99.667	99.6529	99.638	99.7565	99.7579	99.6483	99.645	99.6504	99.7698	99.6604	99.6887	99.6984	99.6628	99.6607	99.6613	99.6585	99.6405	99.6612	99.6946	99.657	99.6461	99.7744	99.6557	99.7753	99.699	99.7726	99.6818	99.704	99.6954	99.7732	99.7858	99.7524	99.7791	99.7813	99.6553	99.788	99.6727	99.6528	99.6617	99.6586	99.6627	99.6464	99.8058	99.6549	99.65	99.6395	99.662	99.6926	99.6474	99.6532	99.6823	99.6964	99.6609	99.6293	99.6889	99.6813	99.6989	99.6443	99.6836	99.7014	99.6564	99.6604	99.6389	99.6475	99.6943	99.6479	99.6845	99.6957	99.6419	99.6973	99.6917	99.6781	99.6426	99.6803	99.6877	99.6886	99.6678	99.6633	99.6909	99.6951	99.6413	99.6965	99.6994	99.7005	99.6552	99.7007	99.6793	99.6808	99.8265	99.6964	99.6894	99.6485	99.6846	99.6947	99.6446	99.691	99.8277	99.7729	99.8033	99.8061	99.6825	99.7529	99.6928	99.6556	99.7807	99.6999	99.7512	99.7869	99.7641	99.7634	99.7579	99.7977	99.7639	99.6728	99.6926	99.6528	99.7921	99.8071	99.7086	99.7998	99.7096	99.7878	99.7905	99.688	99.6992	99.8044	99.756	99.7952	99.7688	99.7817	99.807	99.6884	99.7621	99.7686	99.6703	99.6555	99.7701	99.7776	99.649	99.6464	99.7731	99.7056	99.8014	99.7997	99.654	99.7956	99.8012	99.6643	99.8035	99.6656	99.6637	99.6641	99.6882	99.8043	99.7895	99.8041	99.7171	99.8073	99.807	99.8051	99.6636	99.8175	99.6738	99.6832	99.6738	99.6846	99.6303	99.7543	99.6822	99.8159	99.6933	99.6374	99.6738	99.6986	99.7053	99.7022	99.6592	99.6925	99.6821	99.6712	99.6796	99.6656	99.6546	99.6933	99.6572	99.6518	99.6709	99.7006	99.7039	99.6756	99.7053	99.6809	99.6861	99.6687	99.6931	99.6272	99.6583	99.6764	99.7604	99.7767	99.7674	99.6833	99.7833	99.6484	99.7746	99.6952	99.6912	99.692	99.6996	99.802	99.6948	99.7069	99.774	99.7967	99.6946	99.8076	99.7029	99.6852	99.7861	99.6803	99.6878	99.7713	99.7761	99.7681	99.7714	99.7685	99.7793	99.7673	99.6953	99.7635	99.7704	99.6857	99.7697	99.7951	99.6979	99.7972	99.7775	99.6601	99.6464	99.7812	99.6908	99.7762	99.694	99.8164	99.6563	99.6748	99.7743	99.7003	99.7733	99.7774	99.6455	99.7807	99.7809	99.6883	99.7769	99.7833	99.6666	99.659	99.6723	99.6458	99.6698	99.6679	99.6344	99.6923	99.6501	99.6526	99.7137	99.678	99.6855	99.6615	99.6783	99.6985	99.6858	99.6854	99.7142	99.6641	99.6857	99.6701	99.6931	99.6801	99.6862	99.6845	99.6585	99.6819	99.6827	99.6841	99.6888	99.6746	99.6901	99.648	99.6729	99.7036	99.6586	99.6893	99.6593	99.6571	99.6891	99.6782	99.677	99.705	99.692	99.6975	99.6729	99.6605	99.6499	99.6606	99.6723	99.6987	99.672	99.6632	99.6683	99.652	99.6839	99.6638	99.6668	99.7727	99.6592	99.6567	99.6859	99.6662	99.6526	99.7804	99.6884	99.6835	99.8004	99.6739	99.648	99.767	99.6841	99.765	99.785	99.6426	99.7727	99.7712	99.775	99.6617	99.6921	99.661	99.755	98.9376	98.9669	99.7622	99.8223	99.7934	99.6688	99.8202	99.8269	99.6877	99.6741	99.6757	99.8043	99.698	99.6611	98.9699	98.949	98.9881	99.765	99.7713	99.7655	99.7705	99.6898	99.701	99.694	99.7344	99.6843	99.7197	99.7377	99.7536	99.8534	99.8371	99.8345	99.8452	99.8382	99.6126	99.6564	99.9793	99.9974	99.9973	99.8087	99.9981
Xant-477	98.8824	98.9142	98.8862	98.8812	98.8744	98.8682	98.8547	98.8559	98.8481	98.8525	98.8516	98.8642	98.8525	98.8788	98.8846	98.8715	98.8778	98.8723	98.8667	98.8652	98.8601	98.891	98.8784	98.8763	98.8772	98.8764	98.8673	98.8636	98.8651	98.8997	98.8766	98.8832	98.8946	98.8956	98.8975	98.8881	98.8781	98.8596	98.8983	98.923	98.9158	98.9073	98.905	98.9002	98.9327	98.9087	98.9055	98.9116	98.9146	98.8895	98.8337	98.8111	98.851	98.85	98.8113	98.8702	98.8479	98.8566	98.8737	98.8802	98.8561	98.8562	98.9187	98.8083	98.8915	98.8551	98.9008	98.9098	98.7986	98.8162	98.7506	98.7946	98.879	98.8322	98.8726	98.8652	98.8686	98.8556	98.8302	98.8417	98.8434	98.8375	98.8429	98.87	98.961	98.9738	98.9564	98.9617	98.9645	98.9206	98.9536	98.9597	98.9683	98.9711	98.967	98.9559	98.8427	98.8559	98.7842	98.7715	98.7979	98.7781	98.8057	98.7095	98.7049	98.7281	98.7728	98.7584	98.7403	98.7509	98.746	98.6723	98.7468	98.7833	98.746	98.746	98.7196	98.7679	98.7528	98.7614	98.7119	98.7343	98.7605	98.7436	98.7334	98.7473	98.7521	98.8174	98.8203	98.7409	98.7031	98.7672	98.8188	98.7639	98.7687	98.7783	98.7755	98.758	98.7464	98.7722	98.7636	98.7663	98.7689	98.8083	98.7619	98.7934	98.7612	98.7547	98.7582	98.8426	98.8189	98.8112	98.8001	98.8072	98.8338	98.7818	98.7747	98.7572	98.8077	98.8256	98.7812	98.7714	98.8004	98.7987	98.7846	98.8194	98.8237	98.7652	98.7765	98.8171	98.8182	98.8508	98.7634	98.8234	98.8319	98.7776	98.8089	98.7933	98.8413	98.8312	98.8264	98.831	98.7757	98.8365	98.8018	98.765	98.8264	98.7925	98.7839	98.7702	98.8151	98.7592	98.7799	98.7632	98.7915	98.7562	98.7756	98.7814	98.823	98.785	98.7551	98.8275	98.8101	98.8234	98.8452	98.8456	98.7999	98.8478	98.8305	98.8308	98.7987	98.7946	98.8344	98.8234	98.7869	98.8103	98.8152	98.8202	98.7633	98.782	98.7644	98.8079	98.8089	98.8002	98.8419	98.8279	98.8039	98.8086	98.7871	98.8294	98.7755	98.7899	98.8028	98.776	98.7845	98.7532	98.8036	98.7852	98.7723	98.793	98.7979	98.8319	98.7843	98.7872	98.8379	98.7587	98.8024	98.7747	98.7813	98.8049	98.8042	98.81	98.8101	98.7505	98.8054	98.8132	98.8083	98.7921	98.8037	98.8059	98.7836	98.7758	98.791	98.7865	98.7909	98.738	98.7752	98.8385	98.7872	98.786	98.7541	98.7932	98.7575	98.7569	98.7704	98.7904	98.7689	98.8219	98.7989	98.8246	98.7492	98.7955	98.806	98.8001	98.8203	98.7993	98.8069	98.8077	98.8063	98.7862	98.7714	98.779	98.7722	98.7729	98.7931	98.7663	98.7681	98.7643	98.8146	98.8173	98.7699	98.7744	98.811	98.8204	98.7537	98.7748	98.7987	98.7892	98.8235	98.7815	98.7793	98.8317	98.7653	98.8214	98.8204	98.8248	98.7903	98.7866	98.7941	98.7972	98.7548	98.786	98.7929	98.7887	98.8138	98.7782	98.7737	98.7791	98.7887	98.7618	98.7786	98.7681	98.7651	98.8125	98.7682	98.7902	98.7764	98.8096	98.8299	98.8097	98.8174	98.7674	98.7718	98.7787	98.7728	98.7814	98.7467	98.772	98.8229	98.8325	98.8148	98.8059	98.8004	98.7833	98.7938	98.7638	98.7678	98.8161	98.7986	98.76	98.7755	98.7811	98.764	98.7647	98.7731	98.7834	98.7844	98.8365	98.763	98.7915	98.7914	98.7952	98.7999	98.7984	98.7822	98.8058	98.7921	98.7653	98.8009	98.7916	98.7782	98.7721	98.7819	98.7796	98.7847	98.767	98.7646	98.7626	98.7556	98.7624	98.7559	98.7769	98.7765	98.7606	98.7745	98.7868	98.7838	98.7917	98.7868	98.805	98.7695	98.808	98.8289	98.7664	98.8018	98.7689	98.8013	98.7843	98.816	98.7831	98.7866	98.7973	98.768	98.7484	98.8185	98.7503	98.7561	98.7789	98.7804	98.7763	98.762	98.8022	98.7805	98.8243	98.7907	98.7572	98.7915	98.7932	98.8115	98.7979	98.748	98.7924	98.7921	98.7966	98.8141	98.7759	98.8043	98.7952	98.7764	98.813	98.801	98.7708	98.7813	98.7861	98.8063	98.7916	98.7554	98.8007	98.7871	98.7864	98.7845	98.7545	98.7619	98.8142	98.7714	98.7948	98.801	98.7704	98.81	98.8311	98.7927	98.8158	98.7963	98.8105	98.7702	98.7937	98.8068	98.8037	98.8331	98.8076	98.818	98.7933	98.7834	98.8171	98.8222	98.8215	98.7929	98.8146	98.8234	98.7715	98.8137	98.8174	98.7855	98.7923	98.8274	98.782	98.7837	98.8562	98.7812	98.7743	98.8317	98.7602	98.7796	98.778	98.7812	98.8371	98.7579	98.7679	98.7671	98.7922	98.7634	98.7788	98.8583	99.7428	99.7453	98.82	98.8031	98.7995	98.81	98.8629	98.8505	98.7894	98.8096	98.78	98.8756	98.7961	98.7946	99.711	99.7318	99.7402	98.7862	98.7742	98.7423	98.7655	98.8185	98.8181	98.7869	98.8857	98.8865	98.889	98.8694	98.8473	98.8759	98.8802	98.8975	98.9022	98.8817	98.7852	98.8756	98.9393	98.9635	99.0109	98.9941	99.0305	99.0049
Xant-524	99.8043	99.8393	99.8359	99.8339	99.705	99.7724	99.7523	99.7577	99.7472	99.7581	99.7643	99.7587	99.7679	99.7631	99.7669	99.7746	99.7759	99.7601	99.7634	99.7656	99.7707	99.7633	99.7557	99.7617	99.7674	99.7681	99.7632	99.7629	99.7643	99.8128	99.8018	99.8082	99.8155	99.8084	99.8097	99.8028	99.8073	99.7157	99.7378	99.7877	99.7902	99.7914	99.7956	99.7857	99.8119	99.7874	99.791	99.7947	99.7865	99.9281	99.8371	99.6824	99.9028	99.9098	99.677	99.9103	99.721	99.7459	99.9141	99.9155	99.9187	99.8987	99.8305	99.6577	99.9135	99.9232	99.924	99.9156	99.7011	99.8153	99.7366	99.7372	99.7988	99.7373	99.7436	99.7772	99.772	99.745	99.7551	99.7476	99.7386	99.7567	99.7442	99.8276	99.9747	99.9653	99.9736	99.9659	99.9697	99.9313	99.9745	99.9717	99.9731	99.9702	99.9736	99.9318	99.7549	99.7565	99.664	99.7489	99.6707	99.6634	99.7027	99.6405	99.5974	99.6144	99.6699	99.6251	99.6166	99.6085	99.6125	99.6143	99.6301	99.6179	99.6539	99.617	99.6081	99.6403	99.6335	99.6096	99.6148	99.6172	99.6098	99.5832	99.6432	99.6263	99.6549	99.6427	99.6641	99.5801	99.6195	99.6629	99.6657	99.6647	99.5942	99.6197	99.6755	99.6584	99.6282	99.7498	99.7337	99.7258	99.758	99.7615	99.7173	99.7381	99.7505	99.7467	99.7587	99.8714	99.6512	99.6726	99.7796	99.7763	99.6798	99.6778	99.6776	99.6761	99.6708	99.6664	99.704	99.684	99.667	99.7924	99.6886	99.6604	99.6532	99.7441	99.7353	99.658	99.6438	99.6589	99.7655	99.67	99.6805	99.6945	99.6584	99.6586	99.6754	99.6681	99.6519	99.6713	99.6812	99.669	99.6633	99.7628	99.6717	99.7714	99.6974	99.7605	99.7184	99.6933	99.6882	99.7634	99.7622	99.7593	99.7621	99.7625	99.6577	99.7608	99.6991	99.6678	99.646	99.6581	99.6673	99.6732	99.7973	99.654	99.6771	99.6586	99.653	99.686	99.6578	99.669	99.687	99.6909	99.669	99.6514	99.6744	99.6966	99.6935	99.658	99.6958	99.7011	99.6747	99.6573	99.6423	99.6445	99.6988	99.6774	99.6916	99.6951	99.6687	99.7031	99.7053	99.7005	99.6387	99.6868	99.6756	99.6983	99.6763	99.6595	99.6827	99.7051	99.6617	99.6884	99.6902	99.7016	99.654	99.6983	99.6839	99.6696	99.8342	99.6894	99.6968	99.6723	99.6962	99.6946	99.6697	99.7033	99.8277	99.7698	99.7975	99.8007	99.6922	99.7456	99.7055	99.6678	99.7524	99.6937	99.7488	99.7823	99.7565	99.7451	99.7603	99.7907	99.7578	99.6783	99.6877	99.665	99.7808	99.8052	99.7133	99.791	99.7081	99.7841	99.7812	99.6904	99.7118	99.7851	99.7512	99.7762	99.7539	99.7615	99.7968	99.6957	99.7472	99.7668	99.6722	99.6651	99.7661	99.7665	99.651	99.6694	99.7612	99.6989	99.7978	99.7942	99.6489	99.7948	99.8027	99.6758	99.792	99.6728	99.6763	99.6768	99.6874	99.7893	99.7871	99.8005	99.7454	99.8039	99.7926	99.8033	99.666	99.8041	99.6758	99.6794	99.6628	99.6687	99.6509	99.7431	99.6663	99.8201	99.6767	99.6581	99.669	99.7005	99.7068	99.7013	99.6696	99.6788	99.6735	99.6733	99.6749	99.6684	99.6537	99.6964	99.6622	99.6637	99.7044	99.7	99.7083	99.6751	99.6909	99.6701	99.6802	99.6631	99.6879	99.6614	99.6947	99.6828	99.7617	99.7629	99.7561	99.6889	99.7644	99.6513	99.7637	99.6987	99.6974	99.6834	99.7034	99.7788	99.6963	99.7042	99.767	99.7875	99.7019	99.796	99.7039	99.691	99.7759	99.6831	99.6843	99.7597	99.7619	99.7584	99.7635	99.7682	99.7607	99.7485	99.6885	99.7531	99.7584	99.6821	99.7636	99.7922	99.703	99.7853	99.7582	99.6617	99.6583	99.7591	99.6955	99.76	99.6907	99.7886	99.658	99.66	99.7636	99.7066	99.7661	99.7538	99.6659	99.7557	99.7617	99.6907	99.7576	99.7559	99.6724	99.6593	99.683	99.6839	99.6763	99.682	99.6781	99.6914	99.6658	99.6798	99.7198	99.6789	99.6899	99.6684	99.696	99.7153	99.6961	99.6904	99.7002	99.6737	99.7087	99.6815	99.7037	99.6802	99.6874	99.6894	99.6521	99.6953	99.6922	99.6878	99.707	99.6645	99.705	99.6385	99.6746	99.69	99.6694	99.698	99.6724	99.6539	99.703	99.6677	99.6981	99.7114	99.7009	99.6977	99.6688	99.6751	99.6581	99.6805	99.6716	99.695	99.6793	99.671	99.6817	99.6632	99.6829	99.6815	99.6815	99.7617	99.6631	99.6566	99.6965	99.6544	99.6623	99.7604	99.6888	99.676	99.7978	99.6755	99.6497	99.7585	99.6777	99.7458	99.7683	99.6587	99.7562	99.7557	99.7489	99.7073	99.6891	99.6893	99.749	98.9435	98.9791	99.8474	99.7764	99.7714	99.6681	99.8023	99.7919	99.6789	99.6575	99.6674	99.8116	99.6922	99.6559	98.9609	98.9622	98.9896	99.7516	99.7457	99.7501	99.7479	99.6895	99.7028	99.6927	99.7351	99.6881	99.7239	99.7282	99.7461	99.8232	99.8021	99.819	99.8197	99.8265	99.6505	99.7189	99.9671	99.9716	99.9655	99.7638	99.9651	99.9595	98.9657
Xant-592	98.8829	98.9244	98.9257	98.9249	98.9025	98.8595	98.8392	98.8368	98.8164	98.8279	98.8525	98.8472	98.8375	98.8586	98.8629	98.8593	98.8618	98.8587	98.8485	98.8465	98.8461	98.8639	98.8572	98.862	98.8613	98.8466	98.8475	98.8265	98.8451	98.9125	98.8956	98.9052	98.9025	98.9114	98.9137	98.9134	98.9023	98.8839	98.9293	98.9153	98.9013	98.9071	98.9138	98.9166	98.9312	98.9173	98.906	98.9337	98.9203	98.9271	98.8153	98.8177	98.7748	98.8169	98.8356	98.82	98.8428	98.8416	98.8324	98.7978	98.8066	98.8166	98.9147	98.7765	98.8482	98.7935	98.8557	98.8485	98.8045	98.8478	98.7733	98.776	98.8625	98.8491	98.8849	98.9039	98.8509	98.8791	98.8761	98.8672	98.8672	98.8673	98.8541	98.844	98.9283	98.9427	98.9439	98.9306	98.9092	98.9365	98.9246	98.8951	98.9324	98.9069	98.9389	98.9348	98.8689	98.836	98.7533	98.756	98.7623	98.7704	98.8054	98.7202	98.7179	98.6879	98.7761	98.7236	98.7262	98.7453	98.7295	98.6643	98.7465	98.7366	98.7302	98.7286	98.7327	98.7545	98.7486	98.7262	98.7161	98.7254	98.748	98.7189	98.7402	98.7617	98.7374	98.8145	98.8494	98.734	98.7171	98.7759	98.8046	98.7717	98.7943	98.8033	98.7796	98.7916	98.7011	98.7603	98.7304	98.7484	98.7668	98.7992	98.7651	98.7808	98.7549	98.759	98.7865	98.8545	98.8236	98.809	98.7872	98.804	98.8079	98.7896	98.7914	98.7918	98.7919	98.8141	98.8172	98.7313	98.7423	98.7806	98.7952	98.8188	98.8124	98.8383	98.832	98.82	98.8398	98.8195	98.8153	98.7943	98.8237	98.7916	98.8172	98.8191	98.8179	98.8156	98.8413	98.8412	98.7734	98.8129	98.8169	98.8136	98.7984	98.8004	98.7873	98.8127	98.7884	98.7787	98.7978	98.7827	98.8098	98.7613	98.8037	98.7899	98.8258	98.8133	98.7714	98.791	98.7654	98.8369	98.7984	98.8143	98.7909	98.8401	98.8224	98.7969	98.8302	98.7738	98.8439	98.8064	98.768	98.8252	98.8132	98.8291	98.7648	98.7959	98.788	98.827	98.8142	98.822	98.8163	98.8446	98.8302	98.8176	98.8007	98.8061	98.7995	98.8066	98.785	98.7914	98.8275	98.781	98.8016	98.7612	98.7675	98.781	98.8037	98.8514	98.7842	98.8047	98.798	98.7733	98.82	98.8133	98.7907	98.8322	98.7997	98.7635	98.8175	98.7939	98.8164	98.7937	98.8322	98.8151	98.7921	98.8333	98.8089	98.7986	98.8161	98.8049	98.7766	98.7783	98.81	98.8208	98.8224	98.8055	98.7769	98.8134	98.7803	98.7845	98.8063	98.8159	98.7986	98.8384	98.7763	98.8266	98.7518	98.8332	98.8278	98.8086	98.8342	98.8127	98.7886	98.7724	98.8194	98.8383	98.7831	98.8301	98.7972	98.7995	98.8308	98.7878	98.775	98.785	98.8416	98.8247	98.7928	98.8052	98.8273	98.8197	98.7937	98.7977	98.8084	98.8134	98.8352	98.8109	98.8021	98.8316	98.7831	98.8261	98.8224	98.8255	98.7811	98.8216	98.8121	98.7999	98.7971	98.8188	98.8443	98.8028	98.8331	98.7995	98.7833	98.7593	98.7632	98.7647	98.7758	98.8432	98.7713	98.8099	98.7735	98.7791	98.76	98.8238	98.8258	98.8174	98.807	98.7582	98.7697	98.7988	98.8027	98.8059	98.7876	98.8059	98.8164	98.8133	98.8248	98.8034	98.7998	98.8013	98.8097	98.7667	98.8083	98.8239	98.7978	98.7677	98.8038	98.8071	98.7704	98.7901	98.8209	98.7888	98.8155	98.8132	98.7726	98.8007	98.7991	98.7817	98.8232	98.8171	98.8024	98.8406	98.8266	98.7894	98.8311	98.8149	98.8382	98.8016	98.8262	98.7692	98.7659	98.8117	98.8047	98.7919	98.8107	98.798	98.8006	98.7893	98.7735	98.8018	98.7998	98.7799	98.8126	98.8163	98.786	98.8413	98.8239	98.8262	98.8161	98.7791	98.8029	98.7959	98.7749	98.8369	98.8061	98.7816	98.8346	98.819	98.816	98.7987	98.8134	98.7713	98.7874	98.7717	98.8058	98.7795	98.8022	98.8186	98.812	98.8057	98.798	98.7917	98.8095	98.8071	98.8223	98.8036	98.8109	98.8397	98.8069	98.8162	98.7937	98.8	98.8082	98.7932	98.8136	98.8043	98.7994	98.7889	98.8074	98.7766	98.8165	98.8206	98.7501	98.809	98.8084	98.7984	98.8137	98.7581	98.7945	98.8372	98.7847	98.8158	98.8631	98.8002	98.8167	98.8516	98.8083	98.781	98.8076	98.8241	98.8057	98.8303	98.819	98.8011	98.8338	98.8096	98.8407	98.795	98.8209	98.8102	98.8151	98.8247	98.7855	98.8342	98.8203	98.789	98.8138	98.8182	98.8016	98.8236	98.8131	98.7966	98.8031	98.8404	98.8088	98.7977	98.8311	98.7842	98.8019	98.7857	98.8017	98.8203	98.8285	98.8141	98.838	98.8155	98.798	98.8165	98.8666	99.7842	99.7905	98.7752	98.8181	98.7722	98.7735	98.8508	98.8162	98.7638	98.7904	98.7755	98.9116	98.787	98.8089	99.7474	99.7835	99.7806	98.7737	98.7846	98.7879	98.7969	98.7554	98.7813	98.7698	98.9117	98.8867	98.9048	98.8978	98.829	98.8875	98.8821	98.8825	98.8767	98.8809	98.8012	98.8855	98.9163	98.9214	98.9794	99.0294	99.001	98.996	99.904	98.9339
Xant-681	99.8387	99.8511	99.8561	99.8463	99.7245	99.7531	99.7482	99.7436	99.7426	99.7507	99.7526	99.7628	99.7636	99.7539	99.7546	99.7599	99.7561	99.7655	99.7571	99.7704	99.7493	99.7691	99.7528	99.7537	99.7702	99.7703	99.7608	99.7658	99.7729	99.8458	99.8348	99.8316	99.845	99.8414	99.8408	99.8343	99.8411	99.7097	99.7298	99.7925	99.7862	99.7852	99.7927	99.7918	99.8089	99.7933	99.7861	99.7896	99.7922	99.9468	99.8609	99.6913	99.8723	99.8728	99.6707	99.8758	99.7102	99.7084	99.888	99.8918	99.8763	99.8636	99.8352	99.6501	99.8876	99.8844	99.8954	99.8589	99.6099	99.7782	99.7091	99.7058	99.8035	99.7496	99.7707	99.7959	99.7913	99.7596	99.7731	99.7637	99.7525	99.7637	99.7598	99.8552	99.9925	99.9921	99.9918	99.9891	99.9902	99.9571	99.9891	99.9897	99.99	99.9924	99.991	99.9575	99.7598	99.7509	99.6496	99.7577	99.6625	99.6635	99.7001	99.6629	99.6055	99.6169	99.6638	99.6039	99.6279	99.617	99.6216	99.6122	99.6539	99.6027	99.6452	99.5944	99.6195	99.6407	99.6156	99.6172	99.6266	99.6264	99.6245	99.5576	99.6514	99.6362	99.6523	99.6489	99.6673	99.5793	99.6226	99.6755	99.6994	99.685	99.5961	99.6309	99.6928	99.6673	99.5856	99.7632	99.7582	99.746	99.7774	99.7872	99.745	99.7517	99.7769	99.7529	99.7776	99.8935	99.6506	99.6549	99.7866	99.789	99.6648	99.6882	99.6639	99.6189	99.6545	99.6569	99.7035	99.6738	99.6685	99.8029	99.6834	99.6606	99.6392	99.7393	99.7383	99.6465	99.651	99.6629	99.7778	99.6639	99.6858	99.6877	99.6785	99.6653	99.6687	99.665	99.6506	99.6707	99.6905	99.6663	99.6692	99.7899	99.6589	99.7901	99.6899	99.7872	99.6699	99.6859	99.6912	99.7804	99.7773	99.7678	99.7827	99.7742	99.6613	99.7929	99.6759	99.6452	99.6532	99.6428	99.6582	99.6473	99.8146	99.6556	99.6302	99.64	99.6496	99.6881	99.6519	99.6615	99.6785	99.7031	99.6557	99.6358	99.6826	99.6819	99.693	99.646	99.699	99.6957	99.6635	99.6656	99.6428	99.6513	99.6848	99.6357	99.6819	99.6812	99.6552	99.6798	99.6959	99.6809	99.6489	99.685	99.6781	99.6889	99.6665	99.6547	99.6997	99.686	99.6555	99.6877	99.6964	99.6972	99.6588	99.694	99.6815	99.6826	99.8258	99.6778	99.6979	99.638	99.6991	99.6957	99.6571	99.7035	99.825	99.7834	99.8062	99.812	99.6752	99.7801	99.6955	99.6604	99.7966	99.6936	99.775	99.7993	99.7705	99.7685	99.7806	99.7956	99.7605	99.6772	99.6895	99.6511	99.7865	99.8146	99.7045	99.8044	99.6987	99.7972	99.7911	99.6918	99.6945	99.7947	99.7572	99.7974	99.7739	99.7859	99.8112	99.6912	99.7625	99.7644	99.6796	99.6644	99.7711	99.7857	99.6587	99.6533	99.7686	99.6952	99.8059	99.8096	99.6495	99.8033	99.8095	99.6708	99.8106	99.6609	99.67	99.666	99.6756	99.8047	99.8051	99.8157	99.7294	99.8185	99.8102	99.818	99.6788	99.8037	99.6668	99.6759	99.6754	99.6796	99.6401	99.7356	99.6692	99.8173	99.6889	99.6533	99.6805	99.6996	99.6983	99.6965	99.6605	99.6909	99.6859	99.6768	99.678	99.6716	99.6556	99.6974	99.6511	99.6587	99.6835	99.7005	99.7046	99.6795	99.6871	99.6781	99.6823	99.6794	99.694	99.6284	99.6539	99.6775	99.7746	99.7766	99.7857	99.6887	99.8002	99.6463	99.7784	99.695	99.6927	99.6859	99.6798	99.7944	99.6925	99.697	99.7871	99.7903	99.6873	99.8037	99.6895	99.6901	99.7781	99.6889	99.6912	99.7883	99.782	99.7709	99.776	99.7836	99.786	99.7849	99.6941	99.7806	99.7729	99.6853	99.7795	99.81	99.7029	99.8075	99.7875	99.6634	99.648	99.7735	99.6911	99.7878	99.6936	99.8164	99.6586	99.6748	99.7899	99.6828	99.7765	99.7701	99.6608	99.7861	99.7841	99.6925	99.7738	99.7871	99.6798	99.6445	99.6563	99.6634	99.6799	99.6547	99.6581	99.6802	99.6648	99.6836	99.6997	99.6894	99.6898	99.6596	99.6869	99.7128	99.698	99.6852	99.6973	99.6818	99.7025	99.662	99.6739	99.6761	99.6765	99.6882	99.653	99.6983	99.6926	99.6851	99.6839	99.6649	99.7008	99.6541	99.6644	99.6884	99.6697	99.6728	99.6743	99.6467	99.6797	99.6715	99.675	99.7133	99.6799	99.6787	99.6724	99.6598	99.652	99.6654	99.6726	99.6823	99.6722	99.6734	99.6748	99.6562	99.6829	99.6749	99.6672	99.7742	99.6659	99.6603	99.6955	99.6618	99.6513	99.7703	99.692	99.6901	99.8111	99.6796	99.6514	99.7868	99.6794	99.7693	99.7902	99.6493	99.7483	99.7901	99.7516	99.6553	99.6876	99.6591	99.7572	98.941	99.0026	99.7796	99.8264	99.8066	99.6594	99.84	99.8332	99.6855	99.6611	99.6598	99.8105	99.6951	99.6556	98.9631	98.962	98.9876	99.7759	99.7798	99.7843	99.7743	99.6837	99.7032	99.6921	99.7271	99.694	99.7218	99.7363	99.7473	99.8495	99.8372	99.847	99.8459	99.8434	99.592	99.6927	99.9659	99.9783	99.9948	99.8184	99.9983	99.9964	99.0256	99.9734	98.9732
Xant-685	99.7447	99.6537	99.6563	99.6461	99.603	99.5931	99.5702	99.572	99.5814	99.5803	99.592	99.5667	99.5809	99.6015	99.5993	99.5975	99.5933	99.5897	99.5951	99.5997	99.5935	99.6084	99.5943	99.5868	99.5969	99.5982	99.5907	99.5882	99.5819	99.6561	99.6325	99.6369	99.6406	99.6509	99.66	99.6542	99.6453	99.5868	99.6263	99.6799	99.6723	99.669	99.673	99.6662	99.6761	99.6638	99.6675	99.6728	99.6582	99.7601	99.6435	99.5528	99.559	99.5499	99.6085	99.6334	99.4837	99.4832	99.6366	99.658	99.6372	99.6245	99.6406	99.5742	99.6305	99.5697	99.6342	99.6425	99.6029	99.6345	99.4953	99.5464	99.7038	99.6559	99.6722	99.7291	99.6798	99.6633	99.6657	99.6459	99.6607	99.6537	99.6613	99.6781	99.6691	99.6488	99.753	99.6597	99.6798	99.7536	99.6956	99.6771	99.6765	99.6758	99.6745	99.7579	99.6766	99.6705	99.4641	99.5257	99.4483	99.4453	99.489	99.4359	99.3862	99.3928	99.4469	99.4181	99.3618	99.4194	99.3926	99.4036	99.4645	99.4022	99.4419	99.3756	99.4058	99.3965	99.4023	99.3975	99.3865	99.3973	99.3907	99.4955	99.4374	99.4115	99.4143	99.5598	99.6093	99.4991	99.4312	99.4712	99.5218	99.5015	99.5183	99.5329	99.528	99.4604	99.426	99.5235	99.4975	99.4883	99.5072	99.5297	99.516	99.5107	99.4859	99.5223	99.5162	99.7112	99.5885	99.5849	99.5904	99.5947	99.5918	99.4817	99.4576	99.4391	99.5799	99.5897	99.5003	99.4419	99.4908	99.5827	99.4662	99.6118	99.5924	99.5383	99.5382	99.5953	99.605	99.586	99.5337	99.5858	99.4755	99.482	99.6048	99.6119	99.5914	99.5882	99.5925	99.5955	99.4692	99.582	99.6161	99.5417	99.5905	99.5481	99.4517	99.5446	99.5273	99.4572	99.469	99.5376	99.5368	99.5108	99.5407	99.5387	99.5912	99.5414	99.4511	99.6047	99.4347	99.6127	99.5947	99.5966	99.6377	99.5837	99.6223	99.576	99.6225	99.4669	99.5926	99.6052	99.4788	99.4859	99.5848	99.588	99.4494	99.4509	99.4694	99.5842	99.4772	99.4944	99.6112	99.5999	99.5642	99.5887	99.4704	99.6036	99.4627	99.4735	99.5802	99.4732	99.4567	99.4536	99.5913	99.4697	99.477	99.4444	99.6213	99.6897	99.4652	99.4654	99.5809	99.475	99.4913	99.4873	99.5939	99.5154	99.4703	99.4658	99.6237	99.4609	99.4873	99.5786	99.4817	99.4713	99.5776	99.4869	99.608	99.544	99.5629	99.5669	99.4533	99.537	99.4621	99.5785	99.5401	99.4915	99.5447	99.5753	99.5308	99.5391	99.531	99.5611	99.5338	99.5047	99.4675	99.5951	99.5558	99.5789	99.5175	99.592	99.5167	99.5769	99.5659	99.4584	99.4682	99.5623	99.5375	99.5556	99.5515	99.5455	99.5701	99.4798	99.5348	99.5491	99.6135	99.5894	99.5489	99.5483	99.5888	99.6011	99.5458	99.4794	99.5724	99.5781	99.588	99.5745	99.5796	99.5913	99.583	99.6006	99.5941	99.5963	99.4528	99.5668	99.5757	99.5886	99.5224	99.5602	99.5838	99.5833	99.6086	99.5807	99.4633	99.4594	99.4615	99.4619	99.4376	99.5268	99.4595	99.5937	99.4695	99.4567	99.4712	99.4923	99.4954	99.485	99.5993	99.4596	99.4438	99.438	99.4949	99.4879	99.4788	99.4825	99.6183	99.5895	99.4852	99.4915	99.4967	99.484	99.4905	99.4576	99.4837	99.6093	99.4927	99.4373	99.5937	99.4615	99.5476	99.5576	99.5307	99.4807	99.5447	99.5755	99.5397	99.4859	99.4859	99.4719	99.4713	99.5633	99.4794	99.4888	99.5443	99.57	99.4845	99.5819	99.4845	99.4729	99.5385	99.475	99.4994	99.5507	99.5212	99.5298	99.5259	99.5074	99.5348	99.5307	99.4787	99.5485	99.5481	99.4837	99.5296	99.5627	99.4815	99.5993	99.5413	99.6129	99.6144	99.5356	99.457	99.5369	99.483	99.5978	99.5838	99.4613	99.5342	99.4851	99.6148	99.5984	99.5918	99.5454	99.5458	99.4741	99.5362	99.5229	99.4554	99.5669	99.4687	99.4935	99.487	99.4469	99.4757	99.4712	99.5999	99.4946	99.4734	99.5331	99.479	99.5142	99.4774	99.489	99.4996	99.4827	99.4828	99.4803	99.4898	99.4519	99.4637	99.4725	99.5062	99.4808	99.4642	99.4856	99.4898	99.5015	99.491	99.4669	99.4721	99.6141	99.4523	99.4883	99.6719	99.4617	99.6213	99.663	99.4681	99.4607	99.4628	99.5489	99.4716	99.4826	99.6166	99.5906	99.5885	99.5907	99.6163	99.4988	99.6124	99.5857	99.5901	99.5855	99.496	99.5913	99.587	99.5453	99.5815	99.616	99.4856	99.619	99.5908	99.5493	99.4758	99.5957	99.5577	99.464	99.5849	99.5321	99.47	99.5327	99.541	99.5955	99.5202	99.5273	99.5272	99.4441	99.4822	99.4483	99.6781	98.9827	99.017	99.5667	99.5814	99.5683	99.4804	99.7419	99.6152	99.4592	99.5947	99.463	99.6969	99.4742	99.604	98.986	98.9787	98.9796	99.5321	99.5283	99.5279	99.5632	99.5073	99.4519	99.5202	99.6267	99.5831	99.5984	99.6126	99.6873	99.7336	99.7304	99.7359	99.7441	99.7374	99.5365	99.8415	99.6733	99.6669	99.6439	99.6716	99.6458	99.6458	98.9568	99.6506	98.9125	99.6451
XCVKK-T-1	99.806	99.8305	99.8365	99.8272	99.83	99.7983	99.7827	99.7799	99.7857	99.7799	99.7842	99.782	99.7863	99.7986	99.7854	99.7963	99.789	99.7982	99.7948	99.7991	99.7847	99.7908	99.7912	99.7959	99.7905	99.7853	99.7986	99.7891	99.7971	99.8046	99.7941	99.8044	99.7942	99.8022	99.8049	99.8038	99.799	99.845	99.846	99.9997	99.9994	99.9995	99.9997	99.9996	99.9991	99.9996	99.9997	99.9997	99.9997	99.8447	99.8164	99.694	99.7762	99.7796	99.802	99.7986	99.6638	99.6583	99.8015	99.8	99.7993	99.7971	99.8163	99.8188	99.798	99.7905	99.7954	99.7951	99.8019	99.7331	99.6936	99.7126	99.8429	99.8044	99.8109	99.8221	99.8284	99.8226	99.823	99.8237	99.8248	99.8243	99.8241	99.8261	99.8042	99.8083	99.8097	99.7983	99.7984	99.8351	99.82	99.8135	99.8003	99.7993	99.806	99.8446	99.813	99.8129	99.674	99.7349	99.6717	99.6685	99.6791	99.5984	99.5823	99.6048	99.6651	99.6118	99.6273	99.6156	99.5988	99.5847	99.6284	99.6138	99.6589	99.6011	99.6034	99.6247	99.6113	99.6223	99.5964	99.6048	99.6092	99.7293	99.6129	99.6195	99.6009	99.7505	99.7961	99.7353	99.6196	99.6596	99.6578	99.6452	99.7295	99.7492	99.6429	99.6255	99.6528	99.7507	99.71	99.7255	99.7441	99.7413	99.7251	99.7421	99.7375	99.7306	99.7473	99.8028	99.7978	99.821	99.7651	99.7571	99.8264	99.6667	99.6634	99.6447	99.8186	99.8237	99.6599	99.6813	99.6567	99.7463	99.6661	99.7999	99.8106	99.7155	99.7146	99.8218	99.7984	99.8239	99.73	99.8255	99.6746	99.6615	99.7947	99.792	99.8255	99.8233	99.8238	99.8237	99.6601	99.8221	99.8051	99.7355	99.8248	99.7395	99.6693	99.7452	99.6779	99.6624	99.6618	99.7382	99.745	99.7303	99.73	99.7449	99.8248	99.7397	99.6595	99.8065	99.6747	99.7877	99.8134	99.8078	99.7684	99.8101	99.8143	99.8175	99.7912	99.6701	99.8202	99.8051	99.678	99.6721	99.8209	99.8225	99.6584	99.6828	99.6644	99.8042	99.6564	99.6698	99.8049	99.8045	99.7959	99.8003	99.6562	99.8069	99.6768	99.6758	99.8197	99.6583	99.6783	99.6606	99.8122	99.6652	99.6664	99.6538	99.7984	99.772	99.6756	99.6732	99.8204	99.6582	99.6715	99.6669	99.7987	99.6618	99.66	99.6796	99.7794	99.6667	99.6707	99.817	99.6665	99.6655	99.8221	99.6655	99.7859	99.7283	99.7599	99.7646	99.6689	99.7269	99.6504	99.8248	99.7455	99.6627	99.7294	99.7431	99.709	99.7254	99.7137	99.7553	99.7158	99.6608	99.6587	99.8216	99.733	99.7577	99.6687	99.7465	99.6839	99.7489	99.7396	99.6789	99.6775	99.7471	99.7273	99.7372	99.7358	99.7394	99.7527	99.6653	99.7232	99.735	99.8042	99.8244	99.737	99.7327	99.7979	99.8203	99.7276	99.6597	99.7661	99.7607	99.8156	99.7494	99.7513	99.8247	99.7515	99.8241	99.8257	99.8248	99.6646	99.762	99.7404	99.7546	99.7275	99.7659	99.7575	99.7584	99.8014	99.7555	99.6828	99.6798	99.6802	99.6521	99.6671	99.7072	99.6609	99.7751	99.6799	99.6692	99.6771	99.6747	99.6695	99.6504	99.8177	99.684	99.681	99.6803	99.6772	99.674	99.6588	99.6746	99.7919	99.8214	99.65	99.6653	99.664	99.6719	99.6525	99.6885	99.681	99.811	99.6615	99.6543	99.6807	99.6563	99.7311	99.7288	99.7294	99.672	99.7347	99.8153	99.7361	99.6707	99.6692	99.6822	99.6578	99.7595	99.6742	99.6549	99.7459	99.7491	99.6733	99.753	99.6598	99.6696	99.7325	99.6894	99.6781	99.7412	99.7421	99.7351	99.7301	99.7346	99.746	99.7306	99.6851	99.7362	99.7493	99.692	99.7227	99.7563	99.6608	99.7729	99.7442	99.7965	99.7788	99.7323	99.6701	99.7424	99.6881	99.782	99.8209	99.6729	99.7377	99.6576	99.7234	99.7198	99.8223	99.7205	99.7373	99.6852	99.7396	99.7332	99.6614	99.8202	99.6701	99.6553	99.639	99.6431	99.6552	99.6533	99.8211	99.6609	99.6588	99.672	99.6665	99.6534	99.6669	99.6674	99.673	99.671	99.6592	99.6797	99.6781	99.6481	99.6617	99.6654	99.6632	99.6665	99.6636	99.6737	99.6721	99.6621	99.6567	99.6795	99.6634	99.7862	99.6559	99.6586	99.7961	99.6653	99.8013	99.7977	99.6644	99.6772	99.6602	99.6857	99.6621	99.6636	99.7952	99.8209	99.8246	99.8243	99.7993	99.6597	99.8012	99.825	99.821	99.8241	99.6553	99.8232	99.8247	99.729	99.8158	99.8004	99.6583	99.7931	99.8209	99.7383	99.6649	99.8222	99.7711	99.6585	99.8244	99.7354	99.6645	99.7268	99.7412	99.8142	99.7096	99.7415	99.7135	99.6429	99.6535	99.6455	99.8157	99.0255	99.0529	99.7887	99.7956	99.7857	99.6531	99.8048	99.7751	99.6713	99.7976	99.6505	99.8232	99.6913	99.7922	99.0485	99.0345	99.0313	99.7214	99.734	99.7438	99.7454	99.6775	99.6748	99.6926	99.8269	99.8033	99.8399	99.8363	99.8133	99.8312	99.8228	99.8119	99.8251	99.8222	99.8377	99.7768	99.7995	99.8034	99.7795	99.8612	99.7909	99.7924	98.9384	99.7883	98.9347	99.7921	99.6794
XCVKK-T-29	99.8135	99.8498	99.8712	99.8379	99.7205	99.763	99.7442	99.759	99.7516	99.7517	99.7726	99.7382	99.753	99.7586	99.7583	99.7666	99.7626	99.7496	99.77	99.7628	99.7732	99.7703	99.7545	99.7566	99.7623	99.7729	99.7553	99.7507	99.7568	99.8479	99.8377	99.8366	99.8397	99.8445	99.8477	99.8456	99.8343	99.7209	99.7303	99.7935	99.7909	99.7987	99.7985	99.7929	99.817	99.8039	99.7933	99.804	99.8032	99.9556	99.8614	99.6987	99.8462	99.8553	99.6571	99.8743	99.7095	99.7144	99.8805	99.8753	99.8698	99.8704	99.8441	99.6739	99.8737	99.8778	99.8819	99.8658	99.6098	99.7973	99.6931	99.7032	99.8055	99.7475	99.7524	99.7999	99.7954	99.7854	99.7728	99.7817	99.7729	99.7781	99.7836	99.8688	99.9917	99.9911	99.9891	99.9921	99.9921	99.9547	99.992	99.9895	99.9925	99.9942	99.9927	99.9556	99.7591	99.7538	99.6587	99.7608	99.6781	99.6567	99.7009	99.6531	99.608	99.6179	99.7001	99.6211	99.6494	99.6278	99.6298	99.6286	99.6524	99.6106	99.6457	99.6147	99.6091	99.6644	99.6438	99.6355	99.6138	99.6155	99.6242	99.5794	99.6423	99.6413	99.6332	99.6404	99.6867	99.6042	99.6485	99.6868	99.6948	99.682	99.5908	99.6275	99.6838	99.673	99.5948	99.7724	99.7437	99.7316	99.7673	99.7902	99.7399	99.7494	99.7647	99.761	99.7633	99.8763	99.6771	99.6785	99.7951	99.7927	99.662	99.6814	99.7023	99.6293	99.6741	99.6811	99.703	99.6963	99.6767	99.7886	99.6848	99.6688	99.6656	99.7471	99.7452	99.657	99.6546	99.6722	99.7666	99.6728	99.7042	99.6982	99.6688	99.6691	99.6677	99.6678	99.6474	99.6616	99.7042	99.6684	99.6481	99.7819	99.6538	99.7822	99.7023	99.7825	99.688	99.7032	99.6902	99.7756	99.7914	99.7579	99.7866	99.7871	99.6662	99.795	99.6873	99.6605	99.6924	99.6662	99.6693	99.6577	99.8176	99.6603	99.6522	99.6436	99.6759	99.6934	99.6524	99.6661	99.6951	99.7072	99.6588	99.6466	99.6891	99.7113	99.6981	99.6558	99.687	99.7146	99.6613	99.6613	99.6564	99.6709	99.6915	99.675	99.6968	99.7072	99.6688	99.6939	99.7051	99.6951	99.6552	99.686	99.6837	99.6873	99.693	99.6577	99.6879	99.7067	99.6564	99.688	99.704	99.7004	99.6831	99.7093	99.7013	99.6951	99.8388	99.6936	99.7095	99.6594	99.7065	99.7049	99.6689	99.7182	99.8303	99.7813	99.8241	99.8105	99.7027	99.7597	99.6965	99.6671	99.7915	99.7038	99.76	99.8025	99.7476	99.7573	99.7694	99.8127	99.7708	99.694	99.7034	99.6642	99.7894	99.8201	99.7294	99.8089	99.7181	99.805	99.8062	99.705	99.7151	99.8145	99.7724	99.8055	99.7792	99.7982	99.8143	99.7017	99.7594	99.7778	99.6869	99.6719	99.7804	99.778	99.6589	99.6585	99.7849	99.6958	99.8179	99.8163	99.6506	99.812	99.8162	99.6648	99.8128	99.664	99.6722	99.6746	99.6907	99.8218	99.8071	99.8222	99.7493	99.8131	99.8194	99.8217	99.6684	99.82	99.6836	99.6945	99.6839	99.6791	99.6457	99.7519	99.6826	99.8352	99.6907	99.6545	99.6771	99.6928	99.7053	99.7037	99.6642	99.6938	99.6859	99.6732	99.6871	99.6886	99.6665	99.7048	99.6716	99.6686	99.6801	99.7101	99.7136	99.6832	99.6968	99.6818	99.6866	99.6933	99.7069	99.6342	99.6631	99.6814	99.7807	99.7884	99.7711	99.704	99.7919	99.6539	99.7793	99.7193	99.7184	99.6934	99.7223	99.8105	99.7189	99.7291	99.7811	99.8119	99.7198	99.8171	99.7233	99.7059	99.7889	99.694	99.6923	99.7774	99.778	99.7695	99.7687	99.7694	99.7762	99.7749	99.7023	99.7749	99.7815	99.698	99.7629	99.8084	99.711	99.8023	99.7742	99.6774	99.6594	99.7766	99.701	99.772	99.7008	99.8133	99.6633	99.6806	99.7831	99.7205	99.7804	99.7789	99.657	99.7693	99.7868	99.6932	99.783	99.7886	99.6848	99.6667	99.6836	99.6723	99.6834	99.685	99.6715	99.6977	99.6619	99.6837	99.7136	99.6941	99.7135	99.682	99.6934	99.7188	99.7009	99.6956	99.7006	99.6896	99.7062	99.6719	99.6965	99.6937	99.6935	99.6886	99.6748	99.6996	99.6887	99.6899	99.7024	99.6885	99.6916	99.6631	99.6927	99.6939	99.6753	99.6964	99.686	99.6545	99.7167	99.6887	99.6987	99.7151	99.6975	99.7004	99.6901	99.6669	99.6585	99.6845	99.6887	99.6922	99.6907	99.6754	99.679	99.6574	99.688	99.6779	99.6653	99.7811	99.696	99.6788	99.6824	99.6708	99.6646	99.7885	99.7067	99.6863	99.8124	99.6986	99.6499	99.7728	99.6895	99.7714	99.7836	99.658	99.7641	99.7742	99.7587	99.6754	99.6952	99.6733	99.7524	98.9613	98.9936	99.7835	99.8217	99.7991	99.6778	99.8225	99.8176	99.6975	99.6654	99.6779	99.8099	99.6972	99.6611	98.9827	98.9748	98.9702	99.765	99.7863	99.7642	99.7692	99.6755	99.6988	99.6961	99.7266	99.6969	99.7166	99.7304	99.7477	99.8494	99.8414	99.8391	99.8569	99.8462	99.6111	99.6818	99.9762	99.9935	99.9937	99.8142	99.9942	99.9919	99.0367	99.9667	98.9758	99.9901	99.66	99.8076
XCVKK-T-2	99.8189	99.8488	99.847	99.8455	99.8428	99.8355	99.8348	99.8363	99.8363	99.8335	99.8319	99.8341	99.84	99.8424	99.8345	99.8355	99.8435	99.8408	99.8436	99.8432	99.8366	99.8426	99.8388	99.8433	99.8397	99.8442	99.843	99.8389	99.8403	99.8439	99.8412	99.8435	99.8377	99.841	99.8439	99.8443	99.838	99.8422	99.8466	99.9994	99.9995	99.9996	99.9995	99.9998	99.9995	99.9998	99.9998	99.9996	99.9998	99.8406	99.8191	99.7143	99.8169	99.8054	99.8181	99.8041	99.6906	99.6959	99.8146	99.8156	99.8098	99.8136	99.8405	99.8045	99.7988	99.8173	99.805	99.8061	99.804	99.7585	99.726	99.7472	99.844	99.8098	99.8129	99.8375	99.8362	99.8097	99.8117	99.8119	99.8113	99.8123	99.8114	99.8264	99.8177	99.817	99.8139	99.8156	99.8132	99.8413	99.8171	99.807	99.8144	99.8158	99.8115	99.8445	99.8123	99.8148	99.7009	99.7707	99.6997	99.6953	99.7031	99.643	99.6282	99.6314	99.6959	99.6337	99.6627	99.6572	99.636	99.6074	99.6516	99.6462	99.6886	99.6307	99.6388	99.6442	99.6544	99.6504	99.6424	99.6363	99.6407	99.7396	99.6383	99.6485	99.6302	99.7504	99.8191	99.743	99.6504	99.6918	99.6729	99.679	99.7537	99.7765	99.6663	99.6573	99.6957	99.7805	99.7576	99.7736	99.7696	99.779	99.7682	99.7746	99.7731	99.7799	99.7766	99.8149	99.8214	99.8189	99.787	99.7814	99.8128	99.6981	99.6918	99.6884	99.8208	99.8221	99.6934	99.7052	99.6904	99.7861	99.7005	99.8229	99.8093	99.7458	99.7388	99.8082	99.8197	99.8094	99.7791	99.8118	99.7119	99.7103	99.8173	99.8173	99.8121	99.8097	99.8098	99.8089	99.6928	99.8088	99.8225	99.7841	99.8108	99.7853	99.7053	99.7853	99.7076	99.6984	99.7028	99.7834	99.7779	99.7743	99.7813	99.7816	99.8103	99.7838	99.7089	99.8074	99.7046	99.8072	99.811	99.8127	99.7947	99.8132	99.8057	99.8099	99.7989	99.7065	99.8118	99.8029	99.7119	99.7003	99.8103	99.8085	99.6972	99.7097	99.7144	99.8232	99.6989	99.7106	99.8061	99.8232	99.822	99.8174	99.6898	99.8015	99.7118	99.7221	99.8052	99.6919	99.7112	99.7082	99.8065	99.7061	99.708	99.6852	99.8207	99.7952	99.7089	99.7136	99.8066	99.7089	99.7027	99.7044	99.8234	99.705	99.6974	99.7102	99.8114	99.7042	99.7015	99.8029	99.7072	99.7027	99.8088	99.7071	99.7997	99.781	99.7919	99.8052	99.6938	99.7693	99.6954	99.8104	99.7866	99.6989	99.7696	99.7799	99.7578	99.7752	99.7703	99.7883	99.7706	99.695	99.6967	99.8125	99.7648	99.792	99.7019	99.7744	99.7062	99.7798	99.7718	99.7082	99.7024	99.7833	99.7806	99.7825	99.7854	99.7781	99.7966	99.7019	99.7818	99.7809	99.8224	99.8092	99.7831	99.7824	99.8211	99.8048	99.781	99.7008	99.7884	99.7984	99.8039	99.7835	99.7838	99.8112	99.7853	99.8105	99.8121	99.8112	99.7012	99.7939	99.7763	99.7889	99.7578	99.7859	99.79	99.7938	99.8248	99.7883	99.7244	99.7062	99.7039	99.6926	99.712	99.7441	99.7022	99.8031	99.7076	99.7061	99.7115	99.7046	99.7063	99.6919	99.8063	99.7081	99.7009	99.7043	99.7062	99.7171	99.71	99.7104	99.8081	99.8116	99.692	99.7069	99.7097	99.7132	99.6981	99.7163	99.7078	99.8244	99.7016	99.6949	99.7035	99.708	99.78	99.7813	99.7772	99.7023	99.7872	99.8103	99.7849	99.7025	99.7073	99.7127	99.6948	99.7854	99.7087	99.7015	99.7837	99.7874	99.6954	99.7887	99.6967	99.7002	99.7841	99.7091	99.708	99.7872	99.7781	99.783	99.7823	99.7857	99.7836	99.7782	99.7204	99.7812	99.783	99.7137	99.7726	99.7845	99.7026	99.798	99.7818	99.8207	99.8037	99.7851	99.7137	99.7818	99.7179	99.8075	99.8078	99.6916	99.7841	99.6988	99.7789	99.7784	99.8111	99.7724	99.7829	99.7154	99.7805	99.7748	99.6938	99.808	99.696	99.6927	99.6858	99.6738	99.6916	99.682	99.8057	99.6972	99.6965	99.6977	99.699	99.694	99.7027	99.6994	99.7092	99.702	99.6886	99.7177	99.7068	99.6834	99.6894	99.7036	99.7033	99.7025	99.6847	99.7107	99.7071	99.699	99.699	99.7025	99.699	99.8112	99.6997	99.6976	99.8182	99.6987	99.8234	99.8166	99.6941	99.7076	99.688	99.7151	99.691	99.689	99.8174	99.807	99.8106	99.8111	99.8232	99.6905	99.8228	99.8108	99.8088	99.8112	99.6943	99.8108	99.8112	99.7825	99.8111	99.8234	99.6949	99.816	99.807	99.7781	99.7043	99.8085	99.7927	99.6974	99.8109	99.7861	99.7039	99.7857	99.7868	99.8103	99.75	99.7885	99.7446	99.6797	99.692	99.6834	99.8093	99.0175	99.0399	99.8144	99.8177	99.8008	99.7046	99.8187	99.8014	99.7024	99.818	99.6876	99.815	99.7156	99.8142	99.04	99.0196	99.0226	99.7672	99.7882	99.785	99.772	99.697	99.6992	99.7217	99.8232	99.7999	99.8406	99.8381	99.8123	99.8385	99.8306	99.8189	99.8326	99.8281	99.828	99.7816	99.8067	99.8134	99.7951	99.865	99.7967	99.8018	98.9392	99.7982	98.9293	99.8034	99.6885	99.9996	99.8114
XCVKK-T-31	99.8337	99.8511	99.8569	99.8493	99.7172	99.7806	99.7463	99.7551	99.7472	99.7549	99.7704	99.7434	99.7628	99.772	99.7564	99.7679	99.7731	99.759	99.7582	99.7707	99.7633	99.774	99.7614	99.7705	99.7808	99.7709	99.758	99.771	99.7573	99.8365	99.8316	99.8246	99.8391	99.8383	99.8326	99.8317	99.8361	99.7235	99.7344	99.7929	99.79	99.7879	99.8038	99.792	99.8161	99.7939	99.7933	99.7932	99.8022	99.9568	99.8564	99.6942	99.8656	99.8709	99.6657	99.8783	99.709	99.7103	99.8745	99.8805	99.8757	99.8679	99.8504	99.6525	99.8834	99.8857	99.8917	99.8673	99.6132	99.7854	99.7062	99.7023	99.8059	99.757	99.7567	99.7992	99.7914	99.7745	99.7711	99.7681	99.7609	99.7676	99.7707	99.8608	99.9931	99.9893	99.9902	99.9931	99.9936	99.9562	99.993	99.9902	99.9942	99.9938	99.9942	99.9557	99.7495	99.7528	99.6656	99.7518	99.678	99.6782	99.6989	99.6367	99.6013	99.6326	99.6808	99.6078	99.625	99.6119	99.6121	99.6364	99.6483	99.6157	99.6385	99.5958	99.6044	99.651	99.6207	99.62	99.6081	99.6273	99.6086	99.5865	99.6479	99.6236	99.6233	99.6378	99.6946	99.5841	99.646	99.6818	99.7044	99.684	99.6087	99.6353	99.688	99.6785	99.5824	99.7812	99.747	99.7374	99.7657	99.8066	99.7305	99.7471	99.765	99.7636	99.7603	99.8824	99.6663	99.6629	99.7929	99.7893	99.6677	99.6836	99.6729	99.6035	99.6642	99.6662	99.7034	99.6911	99.6658	99.7948	99.6867	99.6658	99.6494	99.732	99.7302	99.6501	99.6593	99.6772	99.768	99.6869	99.7083	99.6843	99.672	99.6643	99.6733	99.6812	99.6509	99.6745	99.6947	99.6747	99.6624	99.7827	99.667	99.7804	99.7011	99.7825	99.6577	99.6817	99.6948	99.7752	99.7887	99.7668	99.7875	99.7816	99.6579	99.7861	99.6827	99.6518	99.6555	99.6641	99.6725	99.6641	99.8146	99.6677	99.6531	99.6557	99.6641	99.6804	99.6598	99.6571	99.674	99.7176	99.6705	99.6561	99.6762	99.6966	99.6864	99.658	99.692	99.701	99.6705	99.6632	99.6587	99.6678	99.6914	99.6621	99.6969	99.7043	99.6587	99.7054	99.7186	99.6849	99.6531	99.6921	99.6701	99.6869	99.7002	99.6622	99.6782	99.691	99.6683	99.6802	99.7134	99.7044	99.6616	99.708	99.6991	99.6737	99.8364	99.6931	99.71	99.666	99.7135	99.7105	99.6814	99.7165	99.8255	99.78	99.8189	99.8162	99.6851	99.769	99.7074	99.6764	99.7826	99.6916	99.7593	99.8017	99.7649	99.7624	99.7661	99.8018	99.7794	99.7056	99.6935	99.6605	99.8006	99.8185	99.7113	99.8088	99.706	99.8022	99.8019	99.6913	99.7006	99.8124	99.7746	99.8033	99.7699	99.7894	99.8159	99.6882	99.7658	99.7858	99.6897	99.6775	99.7893	99.7752	99.6781	99.6442	99.7843	99.6893	99.814	99.8107	99.6511	99.8054	99.817	99.6792	99.8091	99.6647	99.679	99.6793	99.6765	99.8173	99.8053	99.8183	99.7363	99.813	99.8172	99.8194	99.6865	99.8225	99.6888	99.6833	99.6641	99.6731	99.6254	99.7339	99.6611	99.824	99.6821	99.6413	99.6593	99.7048	99.713	99.7111	99.6678	99.685	99.6778	99.6531	99.6761	99.6772	99.6532	99.7139	99.6553	99.674	99.6674	99.7093	99.7146	99.672	99.6894	99.6614	99.6749	99.7014	99.714	99.6209	99.6668	99.6678	99.7669	99.7867	99.7755	99.7104	99.7817	99.6611	99.7742	99.7183	99.7166	99.6716	99.7021	99.8058	99.719	99.7238	99.7802	99.8103	99.7144	99.8158	99.7184	99.7047	99.7862	99.6907	99.6968	99.7779	99.7808	99.7692	99.7739	99.7687	99.7728	99.7833	99.6921	99.7737	99.7801	99.6865	99.7729	99.8067	99.7191	99.8074	99.7796	99.6641	99.6593	99.7831	99.6963	99.7798	99.688	99.8009	99.6721	99.6726	99.7818	99.7172	99.7695	99.7707	99.6681	99.7655	99.7847	99.6915	99.7817	99.7799	99.6904	99.6596	99.672	99.6645	99.6885	99.666	99.6598	99.6934	99.6507	99.674	99.7151	99.6911	99.7124	99.67	99.6846	99.7041	99.6899	99.679	99.7054	99.6787	99.6927	99.6644	99.6899	99.6816	99.6857	99.6969	99.6647	99.6958	99.6961	99.6901	99.7095	99.6766	99.6903	99.6534	99.6704	99.6886	99.6844	99.685	99.6818	99.6626	99.6991	99.6762	99.6861	99.7205	99.6884	99.6919	99.6769	99.6656	99.6645	99.6708	99.6794	99.6831	99.6728	99.6818	99.6849	99.6681	99.682	99.6842	99.6737	99.7798	99.6768	99.6659	99.6864	99.6599	99.6603	99.7878	99.7116	99.6943	99.8126	99.6985	99.6619	99.7741	99.666	99.7587	99.7933	99.6608	99.7518	99.7769	99.747	99.6655	99.692	99.6558	99.7579	98.9445	98.977	99.8008	99.8125	99.8047	99.659	99.8262	99.8326	99.6919	99.6783	99.6685	99.812	99.6868	99.6714	98.9678	98.9547	98.9723	99.7627	99.771	99.7638	99.7678	99.6825	99.7034	99.6837	99.7277	99.6882	99.7175	99.7343	99.752	99.8574	99.8408	99.8524	99.8485	99.8483	99.6029	99.6722	99.976	99.9965	99.9945	99.8134	99.9958	99.9943	99.0157	99.9634	98.9804	99.9947	99.6412	99.8046	99.9998	99.8041
XCVKK-T-3	99.8002	99.8224	99.8294	99.8201	99.8313	99.7944	99.7822	99.7865	99.7948	99.7824	99.7907	99.7862	99.7905	99.8043	99.7957	99.8029	99.7932	99.8024	99.8016	99.8035	99.7891	99.7997	99.7971	99.8053	99.7967	99.7923	99.8028	99.7955	99.8009	99.8076	99.7972	99.8073	99.7913	99.8053	99.8077	99.8085	99.802	99.8391	99.8357	99.9997	99.9995	99.9995	99.9998	99.9997	99.9995	99.9997	99.9998	99.9998	99.9998	99.8371	99.8075	99.6889	99.7767	99.7851	99.7992	99.8029	99.6628	99.656	99.7984	99.796	99.7958	99.8014	99.8266	99.8191	99.7832	99.794	99.7978	99.7892	99.8018	99.7333	99.6865	99.716	99.8424	99.8058	99.8093	99.8252	99.822	99.8229	99.8251	99.8255	99.8261	99.8215	99.8254	99.8286	99.8088	99.805	99.8061	99.8032	99.802	99.8307	99.8165	99.7937	99.8054	99.804	99.8025	99.8319	99.8033	99.8069	99.6629	99.7334	99.6621	99.6592	99.6607	99.6069	99.5836	99.5994	99.6592	99.5952	99.6217	99.6134	99.5917	99.5709	99.6257	99.6021	99.6546	99.5827	99.5967	99.6091	99.6187	99.6099	99.5956	99.584	99.605	99.7277	99.5985	99.6092	99.5957	99.7471	99.7967	99.7158	99.6228	99.6523	99.64	99.6516	99.7331	99.7493	99.6363	99.6134	99.6496	99.7532	99.7196	99.7355	99.7441	99.7389	99.7253	99.733	99.7274	99.737	99.7379	99.7976	99.7814	99.8178	99.75	99.7461	99.823	99.6631	99.6539	99.645	99.8153	99.8202	99.6523	99.6761	99.6553	99.7508	99.6636	99.7934	99.8094	99.7198	99.7197	99.8184	99.788	99.8212	99.7305	99.8225	99.6692	99.6714	99.7883	99.7849	99.8221	99.82	99.8203	99.8203	99.6641	99.8193	99.7983	99.7448	99.8215	99.7435	99.6646	99.7476	99.6758	99.6505	99.6614	99.7494	99.7418	99.7396	99.7371	99.7454	99.8212	99.7461	99.6643	99.8071	99.67	99.7726	99.8116	99.8122	99.7649	99.8035	99.8116	99.814	99.775	99.6682	99.8153	99.8065	99.6745	99.6679	99.8176	99.8195	99.6512	99.6701	99.6767	99.7981	99.6627	99.6739	99.8063	99.7823	99.7815	99.785	99.6492	99.81	99.6699	99.6891	99.8155	99.6585	99.6687	99.6648	99.8089	99.6654	99.6711	99.6462	99.7976	99.7634	99.6768	99.676	99.8169	99.6703	99.6686	99.668	99.8001	99.6604	99.6619	99.6751	99.7831	99.6661	99.6663	99.8144	99.6642	99.6694	99.8195	99.6635	99.774	99.7366	99.7555	99.7681	99.6596	99.7302	99.6529	99.8211	99.7437	99.6587	99.7256	99.7411	99.7149	99.7287	99.7144	99.7515	99.7267	99.6581	99.6621	99.8182	99.7294	99.755	99.6611	99.7374	99.6761	99.741	99.7369	99.6709	99.6711	99.7469	99.736	99.7383	99.7393	99.7409	99.7516	99.6586	99.7384	99.7444	99.8022	99.8212	99.7466	99.741	99.7966	99.8184	99.7368	99.659	99.7503	99.758	99.8126	99.7461	99.7475	99.8215	99.7478	99.8203	99.8219	99.8211	99.666	99.7574	99.7384	99.7509	99.7234	99.748	99.7542	99.7558	99.795	99.7515	99.6908	99.6727	99.6823	99.6587	99.6742	99.7125	99.6598	99.7762	99.6731	99.6671	99.6699	99.6677	99.6667	99.6548	99.8153	99.6817	99.6746	99.6726	99.6702	99.6814	99.6673	99.6686	99.7767	99.8178	99.6463	99.6624	99.6612	99.6789	99.6511	99.6822	99.6746	99.7967	99.6604	99.6613	99.6833	99.6663	99.742	99.7376	99.7343	99.6691	99.7411	99.8141	99.7401	99.6703	99.6664	99.6788	99.664	99.7489	99.6729	99.6618	99.742	99.7498	99.6643	99.7531	99.6657	99.667	99.7349	99.6838	99.6786	99.7424	99.7407	99.7324	99.7295	99.7334	99.7507	99.7341	99.6877	99.7443	99.7448	99.6887	99.7251	99.7493	99.6506	99.7679	99.7445	99.7911	99.7738	99.741	99.6705	99.7447	99.6851	99.7792	99.8182	99.665	99.7388	99.6601	99.7323	99.7266	99.8183	99.7272	99.7469	99.6827	99.7424	99.7305	99.6556	99.8172	99.6608	99.6544	99.6456	99.648	99.6538	99.6449	99.8176	99.6605	99.6608	99.6636	99.6658	99.6524	99.6659	99.6662	99.6733	99.6688	99.6528	99.6844	99.67	99.6381	99.6464	99.669	99.6622	99.6609	99.6604	99.6696	99.6683	99.6608	99.6567	99.6775	99.6488	99.7816	99.6611	99.6531	99.7867	99.6621	99.7997	99.7785	99.6574	99.6727	99.6519	99.68	99.6543	99.6523	99.7957	99.8171	99.8217	99.821	99.7928	99.6568	99.795	99.8218	99.8176	99.8211	99.6592	99.8206	99.8215	99.7384	99.8153	99.7938	99.6571	99.7939	99.8168	99.7417	99.6616	99.8186	99.7536	99.6631	99.8217	99.739	99.6699	99.7372	99.7489	99.8123	99.7155	99.7416	99.7175	99.6381	99.6555	99.6413	99.8143	99.0345	99.0569	99.7868	99.7944	99.7789	99.6577	99.7991	99.7708	99.6612	99.7912	99.6477	99.8164	99.6872	99.7917	99.0446	99.036	99.0277	99.7251	99.7431	99.7469	99.7437	99.6679	99.6666	99.685	99.824	99.8093	99.8318	99.8271	99.8138	99.8233	99.8148	99.8038	99.817	99.8134	99.8353	99.7741	99.7876	99.8003	99.7884	99.8646	99.7836	99.7896	98.9171	99.7927	98.9043	99.7868	99.6796	99.9998	99.7964	99.9999	99.7937
XCVKK-T-4	99.7988	99.7989	99.8052	99.7973	99.8385	99.78	99.7684	99.7876	99.7709	99.7754	99.7677	99.7785	99.7824	99.7816	99.7733	99.7864	99.7792	99.7869	99.7781	99.7879	99.7755	99.7773	99.7826	99.7825	99.7749	99.7783	99.78	99.7722	99.7858	99.7863	99.7993	99.7937	99.7848	99.7987	99.7863	99.7861	99.7896	99.8493	99.8433	99.9994	99.9991	99.9994	99.9995	99.9998	99.9996	99.9997	99.9998	99.9996	99.9999	99.8359	99.807	99.6922	99.782	99.7849	99.7966	99.8041	99.6494	99.6524	99.8064	99.8043	99.8042	99.8033	99.8096	99.8203	99.7904	99.7937	99.7974	99.7996	99.7977	99.7322	99.703	99.7155	99.8443	99.8053	99.8056	99.8221	99.8279	99.8217	99.8223	99.8239	99.8246	99.8235	99.8241	99.8282	99.8089	99.8046	99.8065	99.8025	99.8022	99.8385	99.8155	99.8025	99.8052	99.8047	99.8026	99.8399	99.8038	99.8044	99.6542	99.7323	99.6583	99.6505	99.6603	99.6111	99.5791	99.5973	99.6589	99.5921	99.6223	99.6115	99.5931	99.5648	99.6219	99.6016	99.6549	99.5726	99.603	99.6128	99.6224	99.6101	99.5918	99.5846	99.5885	99.7283	99.597	99.6063	99.6076	99.7559	99.7976	99.7278	99.6222	99.6489	99.6399	99.642	99.7281	99.75	99.6317	99.6129	99.6448	99.7447	99.7285	99.7339	99.7425	99.7387	99.7247	99.7316	99.7279	99.7295	99.7388	99.7995	99.7831	99.8121	99.7502	99.7467	99.8255	99.6664	99.6515	99.6454	99.8093	99.8149	99.6532	99.6816	99.6537	99.7587	99.664	99.7958	99.8122	99.7258	99.7247	99.8201	99.791	99.8234	99.7308	99.8253	99.6687	99.6708	99.7914	99.7873	99.8246	99.8224	99.8228	99.8227	99.6627	99.8218	99.8009	99.7452	99.824	99.7428	99.6616	99.7492	99.6722	99.6509	99.6592	99.7495	99.7421	99.74	99.7385	99.7468	99.823	99.7473	99.666	99.8107	99.6671	99.7804	99.8145	99.8155	99.7671	99.806	99.8149	99.8168	99.7886	99.6691	99.8168	99.809	99.6776	99.6675	99.8202	99.8219	99.6479	99.6676	99.6748	99.7966	99.6569	99.6731	99.8099	99.7852	99.7728	99.7804	99.6493	99.8089	99.6692	99.6883	99.8188	99.6629	99.6685	99.6663	99.8126	99.662	99.6717	99.6427	99.8002	99.7755	99.6747	99.6743	99.8208	99.6704	99.6671	99.6684	99.8028	99.6577	99.6614	99.6657	99.783	99.6678	99.6671	99.8151	99.6622	99.6713	99.8218	99.6646	99.7744	99.7385	99.7562	99.7672	99.6564	99.7309	99.6552	99.8236	99.7441	99.6589	99.7268	99.74	99.7157	99.7294	99.7146	99.7512	99.7266	99.6579	99.6606	99.8201	99.7312	99.7558	99.6608	99.7369	99.6774	99.7417	99.7364	99.662	99.6729	99.7484	99.7373	99.7408	99.7395	99.7386	99.7508	99.6584	99.7387	99.745	99.8052	99.8223	99.7473	99.7425	99.8	99.8189	99.7369	99.6568	99.7513	99.7587	99.8145	99.7445	99.7493	99.8244	99.7492	99.8234	99.8247	99.8238	99.6678	99.7583	99.7374	99.7515	99.7243	99.7433	99.755	99.7553	99.798	99.7518	99.6894	99.6712	99.6836	99.6578	99.6671	99.7169	99.6661	99.7752	99.6734	99.6683	99.6757	99.6741	99.6682	99.6554	99.8173	99.6827	99.6767	99.6747	99.67	99.6805	99.666	99.6697	99.7872	99.8195	99.6556	99.6645	99.6618	99.6804	99.6556	99.681	99.6739	99.8004	99.6588	99.6613	99.6819	99.6646	99.7418	99.739	99.7337	99.6683	99.7428	99.8152	99.7401	99.669	99.6657	99.6786	99.6656	99.7495	99.6722	99.6612	99.7426	99.7492	99.6653	99.7536	99.6646	99.6666	99.7351	99.6845	99.6806	99.744	99.7416	99.7339	99.7296	99.7331	99.751	99.7334	99.6867	99.7465	99.7459	99.6873	99.726	99.7477	99.6545	99.7612	99.7468	99.7938	99.786	99.7403	99.668	99.7448	99.6864	99.7719	99.8211	99.6648	99.7407	99.659	99.7355	99.7271	99.8211	99.737	99.7484	99.6823	99.7422	99.7309	99.6581	99.8196	99.6611	99.6539	99.6461	99.6461	99.6536	99.6469	99.8192	99.6607	99.6597	99.6638	99.6667	99.6528	99.6643	99.665	99.6733	99.6685	99.6531	99.6839	99.6689	99.6371	99.6522	99.6715	99.6631	99.6619	99.6619	99.6691	99.667	99.6599	99.6534	99.6781	99.6505	99.784	99.6609	99.6553	99.7893	99.6622	99.8022	99.789	99.6577	99.6733	99.6443	99.6796	99.6552	99.6511	99.7989	99.8194	99.8242	99.8234	99.7952	99.6586	99.7978	99.8239	99.8205	99.824	99.6602	99.823	99.8229	99.7386	99.8225	99.7961	99.665	99.7981	99.8202	99.7424	99.6622	99.8211	99.753	99.6611	99.8247	99.7411	99.6701	99.737	99.7497	99.8149	99.7226	99.7417	99.7251	99.6219	99.6528	99.6313	99.815	99.012	99.0404	99.7833	99.7938	99.7775	99.6563	99.7902	99.7662	99.6618	99.7893	99.6471	99.8158	99.6849	99.7903	99.0209	99.0207	99.0286	99.7313	99.7413	99.7435	99.7419	99.6614	99.6538	99.6803	99.8268	99.8014	99.8434	99.8391	99.8104	99.8159	99.799	99.8042	99.8012	99.8066	99.8396	99.7685	99.795	99.802	99.7859	99.8617	99.7907	99.7912	98.9204	99.7879	98.9158	99.7909	99.666	99.9996	99.8049	99.9996	99.7952	99.9995
XCVKK-T-5	99.8036	99.8314	99.8376	99.828	99.8333	99.792	99.7743	99.7803	99.7772	99.7714	99.7838	99.7807	99.7858	99.7981	99.7849	99.7958	99.7827	99.7897	99.7943	99.7986	99.7863	99.7902	99.7827	99.7954	99.79	99.7848	99.7981	99.7886	99.7966	99.8036	99.793	99.8034	99.7874	99.8012	99.8038	99.8028	99.798	99.8462	99.8457	99.9996	99.9994	99.9994	99.9997	99.9997	99.9992	99.9996	99.9998	99.9997	99.9998	99.8436	99.8173	99.6947	99.7749	99.782	99.7995	99.8018	99.6646	99.6591	99.7899	99.7901	99.7885	99.8013	99.8245	99.8158	99.7871	99.7874	99.7987	99.7859	99.8022	99.7249	99.6929	99.7057	99.8423	99.805	99.8096	99.8302	99.8186	99.8231	99.8226	99.8234	99.8248	99.8247	99.824	99.8316	99.8025	99.8054	99.8077	99.7952	99.7967	99.8264	99.8203	99.8031	99.7985	99.7981	99.8042	99.836	99.8056	99.8045	99.666	99.7343	99.6684	99.6743	99.6721	99.593	99.5872	99.6025	99.6572	99.6153	99.6255	99.6146	99.6025	99.5804	99.6263	99.6168	99.6572	99.6066	99.6025	99.6237	99.6102	99.6218	99.5891	99.6131	99.6115	99.7295	99.6098	99.6162	99.5991	99.7595	99.7965	99.7374	99.6172	99.6575	99.6561	99.6429	99.7291	99.7484	99.6402	99.6251	99.6531	99.7553	99.7166	99.7234	99.7414	99.7391	99.7309	99.7397	99.735	99.7245	99.7391	99.8022	99.7814	99.8202	99.758	99.7504	99.8242	99.6675	99.6624	99.6424	99.8179	99.8229	99.654	99.6824	99.6567	99.74	99.6674	99.7917	99.8115	99.7158	99.715	99.8183	99.7901	99.8252	99.7288	99.8251	99.669	99.6628	99.7865	99.7837	99.8268	99.8234	99.8217	99.8249	99.6612	99.8233	99.8039	99.7286	99.8228	99.7323	99.66	99.7369	99.6767	99.6629	99.6617	99.7312	99.737	99.7368	99.7151	99.7369	99.8215	99.7327	99.6543	99.8057	99.676	99.7781	99.8124	99.8068	99.7603	99.8081	99.8136	99.8154	99.776	99.6722	99.8181	99.8075	99.6779	99.6658	99.8213	99.8239	99.6563	99.6816	99.6655	99.8038	99.6571	99.6701	99.8041	99.7884	99.7876	99.7921	99.657	99.8016	99.6758	99.6757	99.8208	99.6593	99.6707	99.6612	99.8133	99.6748	99.6668	99.6627	99.7968	99.7646	99.6674	99.6646	99.8183	99.6493	99.6648	99.6613	99.7969	99.6608	99.6609	99.6707	99.7719	99.6662	99.6693	99.8144	99.6611	99.6601	99.82	99.6591	99.7853	99.7214	99.7531	99.7636	99.6653	99.7336	99.6486	99.8249	99.7383	99.6634	99.7214	99.7375	99.7079	99.7178	99.7185	99.7543	99.7091	99.6546	99.66	99.8166	99.733	99.7509	99.6563	99.74	99.6712	99.7425	99.7345	99.6801	99.6708	99.7401	99.7261	99.7303	99.7288	99.7381	99.7469	99.6633	99.7219	99.7281	99.8038	99.8258	99.7301	99.7257	99.7976	99.8214	99.7202	99.6598	99.7602	99.7548	99.8125	99.7428	99.7445	99.8259	99.7457	99.8205	99.826	99.8228	99.6665	99.7552	99.7339	99.7479	99.7286	99.7649	99.7508	99.7517	99.7917	99.7486	99.6765	99.6825	99.6749	99.6553	99.6619	99.7015	99.6618	99.7685	99.6825	99.664	99.6728	99.6694	99.6642	99.6451	99.8156	99.6872	99.6851	99.6752	99.6751	99.6719	99.6577	99.6728	99.7694	99.8196	99.6493	99.659	99.6578	99.6697	99.6526	99.6733	99.6789	99.8028	99.6551	99.6465	99.6812	99.6568	99.7241	99.7217	99.7224	99.6666	99.7278	99.8158	99.7274	99.6643	99.6627	99.6817	99.6619	99.7588	99.6678	99.6485	99.739	99.7522	99.6679	99.7524	99.6535	99.6642	99.7254	99.6897	99.678	99.7343	99.7408	99.7285	99.7278	99.7333	99.738	99.7237	99.6854	99.7292	99.7406	99.6924	99.7292	99.7505	99.6597	99.7702	99.7389	99.7882	99.772	99.727	99.6691	99.7369	99.6883	99.7794	99.8165	99.6762	99.7308	99.6521	99.7175	99.7191	99.8203	99.7193	99.7305	99.6855	99.7325	99.7263	99.6563	99.8151	99.6634	99.6546	99.6386	99.6442	99.656	99.6478	99.8209	99.6588	99.6586	99.6716	99.661	99.6539	99.6662	99.6667	99.6727	99.6705	99.6525	99.6855	99.6774	99.6459	99.6549	99.667	99.6626	99.6612	99.6652	99.6731	99.6715	99.6648	99.6515	99.6809	99.6628	99.7769	99.6583	99.6586	99.7878	99.6595	99.8009	99.7801	99.6577	99.6798	99.6525	99.6792	99.6553	99.6569	99.7948	99.8221	99.8258	99.8251	99.7911	99.6592	99.7851	99.8248	99.8222	99.8212	99.6465	99.8244	99.8212	99.722	99.8108	99.7921	99.6577	99.7928	99.8222	99.7313	99.6594	99.8185	99.7701	99.6587	99.8253	99.7332	99.6556	99.7257	99.7342	99.8122	99.7026	99.7403	99.7055	99.6419	99.6483	99.6452	99.8168	99.0275	99.0443	99.795	99.795	99.7771	99.6488	99.8049	99.7726	99.6723	99.7893	99.6528	99.8251	99.6882	99.7916	99.0498	99.0334	99.0337	99.7255	99.7328	99.7402	99.7431	99.6774	99.682	99.6933	99.8263	99.8012	99.8399	99.8367	99.8122	99.8321	99.8237	99.812	99.8259	99.823	99.8376	99.7699	99.7896	99.803	99.7788	99.8626	99.7804	99.7918	98.9292	99.7878	98.9146	99.7914	99.6745	99.9997	99.7974	99.9995	99.8038	99.9997	99.9996
Xp10-13	99.635	99.6256	99.6341	99.607	99.5805	99.5911	99.573	99.5779	99.5597	99.5679	99.5717	99.5898	99.586	99.5909	99.5762	99.577	99.5907	99.5873	99.5895	99.582	99.5981	99.5657	99.5655	99.5714	99.5846	99.579	99.5769	99.5752	99.5862	99.648	99.6513	99.6478	99.6472	99.6495	99.645	99.6459	99.627	99.5467	99.5766	99.6859	99.6791	99.6733	99.6909	99.6875	99.7052	99.6838	99.6742	99.6766	99.6825	99.8359	99.8228	99.9762	99.6498	99.6497	99.6706	99.6731	99.9825	99.9836	99.6854	99.6748	99.6911	99.6793	99.6481	99.6602	99.681	99.6639	99.7011	99.6498	99.6016	99.7898	99.7088	99.7094	99.6922	99.6964	99.6824	99.6306	99.6804	99.6554	99.6489	99.6493	99.6445	99.6508	99.6478	99.8385	99.7346	99.6529	99.734	99.6522	99.7289	99.8157	99.7413	99.7407	99.7354	99.7378	99.7368	99.819	99.6659	99.6551	99.9776	99.7496	99.9658	99.9712	99.9754	99.9153	99.8937	99.9113	99.9523	99.9286	99.9385	99.938	99.9313	99.8982	99.9077	99.9286	99.9693	99.9289	99.9282	99.9306	99.8989	99.947	99.9125	99.9133	99.914	99.5627	99.9315	99.9199	99.9294	99.602	99.6726	99.5629	99.9085	99.9745	99.9546	99.95	99.5913	99.635	99.9546	99.9515	99.9671	99.7591	99.7453	99.7429	99.7552	99.7724	99.736	99.7475	99.7584	99.7508	99.7515	99.7449	99.6511	99.6728	99.8167	99.8063	99.6592	99.9856	99.9526	99.9706	99.6576	99.6584	99.9581	99.9714	99.9559	99.8165	99.984	99.6714	99.6582	99.7923	99.7948	99.6615	99.6752	99.6623	99.769	99.6664	99.9698	99.977	99.6613	99.6724	99.6656	99.6552	99.6599	99.6651	99.9689	99.6604	99.6683	99.7636	99.6706	99.7646	99.9644	99.7732	99.9583	99.9648	99.9683	99.7638	99.7655	99.758	99.7743	99.7765	99.6633	99.7774	99.9703	99.6448	99.9746	99.6477	99.6605	99.6423	99.8048	99.6544	99.6542	99.6563	99.6415	99.9809	99.6703	99.6557	99.9501	99.9752	99.6645	99.6583	99.9582	99.9745	99.9729	99.661	99.9865	99.9877	99.6521	99.6599	99.6595	99.6739	99.9695	99.6579	99.9632	99.9656	99.6541	99.9612	99.9721	99.9752	99.6511	99.9636	99.9789	99.9747	99.6589	99.6089	99.975	99.9695	99.6592	99.9752	99.9794	99.979	99.6557	99.9601	99.9778	99.9672	99.8112	99.9607	99.9793	99.6565	99.9821	99.9818	99.6603	99.9794	99.8193	99.7587	99.8083	99.8103	99.9653	99.7753	99.9786	99.6713	99.7731	99.9698	99.7662	99.8139	99.752	99.7643	99.759	99.8171	99.7802	99.9823	99.9743	99.6715	99.8128	99.8086	99.9761	99.8163	99.9784	99.8098	99.8114	99.9778	99.9594	99.7608	99.7689	99.7599	99.7812	99.7622	99.813	99.9673	99.7741	99.7628	99.6692	99.666	99.7734	99.7739	99.6603	99.6614	99.7708	99.9645	99.81	99.8124	99.6563	99.8137	99.8189	99.662	99.8183	99.6626	99.6609	99.6609	99.9687	99.815	99.818	99.8113	99.757	99.8173	99.8188	99.8164	99.6673	99.8132	99.9784	99.9649	99.9618	99.9661	99.9626	99.7937	99.9684	99.8206	99.9637	99.9686	99.9646	99.9825	99.9832	99.9782	99.662	99.9666	99.9716	99.9791	99.9671	99.9691	99.9654	99.9834	99.6338	99.6713	99.978	99.9839	99.9776	99.9716	99.9711	99.9691	99.9568	99.6779	99.9752	99.9768	99.943	99.9807	99.7591	99.7717	99.7615	99.9808	99.779	99.6705	99.7705	99.9791	99.9785	99.9717	99.9827	99.8128	99.9797	99.9772	99.7605	99.8184	99.982	99.824	99.9778	99.9831	99.7678	99.9774	99.9704	99.7621	99.7668	99.7625	99.7793	99.7618	99.7599	99.7643	99.9648	99.764	99.761	99.9627	99.7639	99.836	99.9671	99.7649	99.7664	99.6702	99.6672	99.7742	99.9651	99.7657	99.9669	99.7581	99.66	99.9613	99.7619	99.9757	99.7566	99.7619	99.6623	99.7738	99.7685	99.9693	99.7653	99.7682	99.9806	99.6549	99.9601	99.9758	99.9797	99.9592	99.9782	99.9557	99.6621	99.9803	99.9687	99.9743	99.9824	99.9815	99.9777	99.9813	99.9785	99.9846	99.963	99.9815	99.9839	99.9702	99.9658	99.9644	99.9802	99.9841	99.9708	99.9778	99.9803	99.9836	99.9837	99.967	99.9826	99.6683	99.9702	99.9713	99.6552	99.9735	99.6766	99.661	99.9749	99.9661	99.9722	99.9788	99.9677	99.9738	99.6711	99.6589	99.6613	99.6652	99.6694	99.9773	99.6674	99.6603	99.6641	99.6641	99.9763	99.662	99.6626	99.7655	99.6573	99.6621	99.9807	99.6709	99.6629	99.7645	99.9824	99.6616	99.8165	99.9782	99.6551	99.7597	99.9746	99.7601	99.7825	99.661	99.7854	99.7651	99.7894	99.9516	99.9731	99.9596	99.6416	98.8413	98.8591	99.5852	99.8127	99.7976	99.9545	99.6438	99.6111	99.9836	99.6642	99.9846	99.6721	99.9792	99.6721	98.8604	98.8597	98.8378	99.7648	99.7586	99.748	99.7646	99.9674	99.9778	99.9634	99.5858	99.6443	99.5391	99.5728	99.6438	99.6318	99.6469	99.6375	99.6401	99.6291	99.4806	99.5602	99.7235	99.7431	99.695	99.6338	99.6844	99.6885	98.778	99.6754	98.7732	99.6933	99.4837	99.6879	99.6758	99.7121	99.6792	99.6841	99.6711	99.6862
Xp11-2	99.7082	99.7115	99.7183	99.6995	99.687	99.6258	99.6193	99.6258	99.6298	99.6109	99.6301	99.6061	99.6304	99.6211	99.6203	99.6275	99.6247	99.6178	99.6256	99.6343	99.6294	99.6157	99.617	99.6161	99.6198	99.6219	99.6318	99.6362	99.6148	99.7361	99.7226	99.7265	99.7314	99.7138	99.7358	99.7317	99.7207	99.6568	99.6911	99.7544	99.7476	99.7546	99.7481	99.756	99.78	99.7609	99.7554	99.7604	99.7446	99.9429	99.9331	99.8362	99.7172	99.7114	99.6888	99.7209	99.775	99.7738	99.7403	99.7203	99.7227	99.7141	99.7042	99.6772	99.7109	99.7208	99.7142	99.7284	99.6129	99.9075	99.8244	99.8214	99.7335	99.7522	99.7494	99.6767	99.743	99.7427	99.744	99.7415	99.7478	99.7406	99.7457	99.9405	99.8548	99.7666	99.8576	99.7769	99.8523	99.942	99.8495	99.8404	99.8557	99.8503	99.8502	99.9345	99.7829	99.7806	99.8415	99.857	99.8331	99.8222	99.8257	99.7792	99.7646	99.7882	99.8141	99.7738	99.7755	99.7858	99.775	99.7593	99.7895	99.7908	99.7853	99.7797	99.7757	99.7735	99.7623	99.7872	99.7601	99.7766	99.7863	99.6046	99.7745	99.792	99.8022	99.6053	99.7028	99.61	99.7678	99.8158	99.8151	99.8022	99.6294	99.6514	99.8007	99.8176	99.8277	99.873	99.8468	99.8466	99.8562	99.8726	99.8454	99.8406	99.8566	99.8502	99.8633	99.8518	99.6999	99.6696	99.9759	99.9745	99.6841	99.832	99.8222	99.8322	99.6747	99.6839	99.8383	99.834	99.8314	99.9635	99.8269	99.6951	99.6687	99.8754	99.8742	99.6807	99.7012	99.6879	99.8545	99.688	99.8331	99.8293	99.6988	99.6962	99.6817	99.6879	99.6703	99.6886	99.8381	99.6793	99.6868	99.8655	99.6884	99.8699	99.8336	99.8665	99.8322	99.8278	99.8343	99.8623	99.8581	99.869	99.8663	99.864	99.6697	99.8687	99.8305	99.6303	99.8173	99.6643	99.653	99.649	99.9716	99.6912	99.6477	99.6863	99.6627	99.8283	99.6857	99.6402	99.8309	99.8348	99.6906	99.6764	99.8392	99.8246	99.8312	99.6931	99.8401	99.8445	99.6509	99.6927	99.6818	99.6776	99.8319	99.6502	99.8282	99.8295	99.6593	99.8407	99.8299	99.8339	99.6875	99.8357	99.8282	99.8346	99.6964	99.6427	99.8325	99.8288	99.6752	99.8315	99.8397	99.8371	99.6988	99.8454	99.8291	99.8262	99.9145	99.8367	99.8338	99.6642	99.837	99.8377	99.6765	99.8305	99.9149	99.8633	99.9591	99.9643	99.8155	99.8594	99.8344	99.6915	99.8644	99.8349	99.8575	99.9643	99.8531	99.867	99.8659	99.9585	99.8592	99.8407	99.8345	99.6776	99.9642	99.9667	99.8424	99.9616	99.8455	99.9618	99.9613	99.8389	99.83	99.8633	99.8636	99.8633	99.8627	99.8594	99.9618	99.8242	99.8637	99.8645	99.697	99.6831	99.8638	99.8588	99.6903	99.6538	99.8639	99.8324	99.9614	99.9606	99.6691	99.9515	99.9558	99.6813	99.9517	99.6814	99.6835	99.6834	99.8204	99.9607	99.9601	99.9547	99.8724	99.9549	99.9656	99.9481	99.6973	99.9651	99.8274	99.8222	99.8191	99.8229	99.7361	99.8791	99.8102	99.9134	99.8332	99.7461	99.8116	99.8414	99.8391	99.8415	99.6856	99.83	99.8339	99.8234	99.8156	99.8264	99.8212	99.8416	99.6719	99.6884	99.7687	99.8449	99.8397	99.8173	99.8178	99.8257	99.8164	99.6963	99.8384	99.8351	99.835	99.8224	99.8595	99.8617	99.86	99.8407	99.8724	99.6773	99.8647	99.8403	99.8422	99.833	99.8468	99.9708	99.8309	99.8499	99.8649	99.96	99.8482	99.9596	99.8497	99.8333	99.8611	99.8462	99.8398	99.8683	99.8565	99.8528	99.8691	99.865	99.8541	99.8665	99.8472	99.8607	99.8592	99.8489	99.8653	99.9784	99.8409	99.9154	99.8553	99.6908	99.6713	99.8518	99.8474	99.8562	99.8431	99.9185	99.6768	99.833	99.8694	99.8483	99.8623	99.8591	99.6877	99.8664	99.8555	99.8391	99.8627	99.8589	99.8277	99.695	99.8191	99.7677	99.8378	99.8069	99.7475	99.8369	99.6689	99.8355	99.8149	99.8177	99.8408	99.8271	99.8217	99.8435	99.8339	99.8325	99.821	99.8199	99.8307	99.8259	99.8187	99.8229	99.8296	99.8384	99.822	99.8422	99.8411	99.8411	99.8374	99.827	99.8359	99.7019	99.8165	99.8177	99.6929	99.8276	99.6956	99.6918	99.825	99.8296	99.826	99.8285	99.8198	99.8175	99.7042	99.6791	99.6857	99.678	99.7091	99.8308	99.7033	99.6831	99.6883	99.6711	99.8357	99.6834	99.6696	99.8649	99.6792	99.7047	99.8321	99.6947	99.6741	99.8622	99.841	99.7087	99.962	99.8429	99.6855	99.8687	99.8222	99.8582	99.8611	99.6876	99.8733	99.8618	99.8748	99.756	99.8247	99.7525	99.7255	98.8705	98.8879	99.7115	99.9242	99.8872	99.843	99.7072	99.7014	99.8291	99.6891	99.8295	99.7948	99.8284	99.6942	98.8876	98.8913	98.8629	99.8577	99.8665	99.8616	99.8537	99.8315	99.8431	99.8285	99.6694	99.6455	99.6557	99.6885	99.7287	99.7114	99.7179	99.7005	99.7324	99.7084	99.5246	99.6222	99.8169	99.8373	99.7198	99.6679	99.7229	99.7168	98.7316	99.7578	98.7365	99.7141	99.5376	99.7482	99.7399	99.7819	99.7062	99.7526	99.7518	99.7408	99.8256
Xp15-11	99.711	99.697	99.72	99.6816	99.6706	99.6166	99.6106	99.6151	99.6099	99.6137	99.621	99.6119	99.6123	99.6122	99.6109	99.6325	99.619	99.6174	99.6166	99.6192	99.625	99.6057	99.6153	99.6044	99.621	99.6263	99.6136	99.61	99.6112	99.726	99.7368	99.7364	99.7326	99.7248	99.7214	99.7207	99.7107	99.6604	99.6821	99.7257	99.7334	99.7368	99.7267	99.7415	99.7737	99.7417	99.738	99.734	99.727	99.9521	99.9251	99.8393	99.7075	99.7002	99.687	99.7203	99.7683	99.7778	99.7394	99.7261	99.7219	99.7103	99.7108	99.6629	99.7237	99.6969	99.7416	99.7175	99.5949	99.8951	99.8203	99.8271	99.7095	99.7462	99.7578	99.6594	99.7227	99.7074	99.7109	99.7102	99.701	99.7109	99.7127	99.9491	99.849	99.73	99.8421	99.7401	99.8423	99.9308	99.8444	99.8346	99.8481	99.8442	99.8455	99.9249	99.7654	99.7705	99.8202	99.8713	99.8252	99.8366	99.834	99.7889	99.7741	99.7798	99.7949	99.7713	99.7789	99.7785	99.7798	99.7565	99.768	99.7804	99.7781	99.7434	99.7661	99.7618	99.7708	99.7876	99.7632	99.7608	99.7721	99.6007	99.7948	99.7851	99.8022	99.6137	99.6742	99.5897	99.7876	99.8093	99.8031	99.7949	99.6356	99.6498	99.7731	99.8193	99.8209	99.8676	99.8571	99.8541	99.8659	99.8715	99.8528	99.8581	99.8523	99.854	99.8653	99.8665	99.6735	99.6562	99.9862	99.9781	99.6614	99.8301	99.8137	99.8252	99.6568	99.6581	99.8297	99.8162	99.822	99.9753	99.8171	99.6813	99.6671	99.8868	99.8877	99.66	99.6851	99.667	99.8695	99.6608	99.8184	99.8247	99.6868	99.6785	99.6571	99.6705	99.6516	99.666	99.8287	99.67	99.6783	99.8697	99.6729	99.8775	99.8142	99.8686	99.8369	99.8076	99.823	99.8732	99.8761	99.8694	99.8729	99.8721	99.6853	99.8766	99.8165	99.6404	99.8095	99.6657	99.6528	99.6346	99.9811	99.6577	99.6671	99.6605	99.6768	99.8254	99.6721	99.6411	99.8102	99.825	99.663	99.6551	99.8275	99.8134	99.8247	99.676	99.841	99.8395	99.6383	99.6691	99.687	99.6739	99.8396	99.6638	99.8221	99.8226	99.6394	99.8464	99.8227	99.82	99.6687	99.8309	99.8224	99.8415	99.6748	99.6567	99.8367	99.8227	99.6609	99.8254	99.8423	99.8381	99.6833	99.8375	99.8231	99.8152	99.9211	99.8213	99.8414	99.6628	99.8257	99.8397	99.6622	99.8391	99.9289	99.8721	99.9795	99.975	99.8116	99.8611	99.8316	99.6665	99.8651	99.8329	99.8707	99.9806	99.8676	99.8735	99.8808	99.9622	99.8698	99.8419	99.82	99.6721	99.9703	99.9812	99.8439	99.9725	99.8492	99.9855	99.9756	99.8245	99.8229	99.8755	99.8725	99.8705	99.8731	99.8794	99.9759	99.828	99.8693	99.8745	99.676	99.6574	99.8684	99.8659	99.6729	99.6452	99.8692	99.8293	99.9799	99.9732	99.6749	99.9688	99.976	99.6608	99.9732	99.6608	99.6565	99.6574	99.8176	99.9815	99.9843	99.9826	99.8745	99.9705	99.9788	99.9751	99.6769	99.9726	99.8298	99.8056	99.8124	99.8232	99.7497	99.8857	99.8161	99.9286	99.8328	99.741	99.8096	99.8347	99.832	99.833	99.6676	99.8355	99.835	99.8087	99.8121	99.8195	99.8138	99.8355	99.6687	99.6704	99.7673	99.8379	99.8374	99.8206	99.8186	99.8171	99.813	99.6844	99.8333	99.8382	99.8405	99.8047	99.861	99.8739	99.8633	99.8453	99.8712	99.6596	99.8658	99.8363	99.8443	99.834	99.8455	99.9766	99.8302	99.8414	99.8744	99.9786	99.8489	99.9733	99.8467	99.8378	99.877	99.8344	99.8328	99.8753	99.8584	99.8642	99.8704	99.8735	99.8569	99.8735	99.8355	99.8554	99.8689	99.8338	99.8671	99.9686	99.8222	99.9322	99.8718	99.6738	99.6651	99.8811	99.8371	99.8696	99.8335	99.9285	99.6714	99.8361	99.8719	99.8405	99.8763	99.8746	99.6671	99.8734	99.8665	99.8349	99.8757	99.8779	99.8306	99.6732	99.8139	99.756	99.8289	99.8076	99.7276	99.8287	99.6597	99.8357	99.8171	99.8158	99.8395	99.825	99.8141	99.8336	99.827	99.8249	99.8215	99.8076	99.8223	99.8172	99.8175	99.8266	99.8143	99.8314	99.812	99.8329	99.8311	99.8315	99.8223	99.8219	99.8245	99.6817	99.8141	99.8169	99.6675	99.817	99.6767	99.6736	99.8178	99.8166	99.8233	99.826	99.8184	99.8165	99.6752	99.6477	99.6681	99.6602	99.6819	99.8181	99.6799	99.6745	99.6596	99.6619	99.8105	99.6639	99.6464	99.8744	99.6673	99.666	99.8311	99.6867	99.655	99.868	99.836	99.6814	99.98	99.8316	99.6669	99.866	99.8072	99.8762	99.8658	99.6636	99.8794	99.8575	99.8796	99.7508	99.8169	99.748	99.7273	98.889	98.8755	99.7219	99.9246	99.8788	99.8485	99.7226	99.711	99.8254	99.666	99.8218	99.7906	99.8224	99.677	98.8945	98.9086	98.8953	99.8691	99.8672	99.8649	99.87	99.8225	99.8411	99.8217	99.6556	99.6527	99.627	99.6562	99.7108	99.7155	99.7232	99.7296	99.7231	99.724	99.4903	99.6411	99.8249	99.8277	99.7129	99.6755	99.7128	99.7069	98.763	99.7598	98.7802	99.7133	99.5462	99.728	99.7125	99.7703	99.7057	99.7341	99.7279	99.7183	99.8386	99.9636
Xp17-12	99.7166	99.749	99.7345	99.7437	99.7388	99.7698	99.7592	99.7566	99.757	99.7436	99.7642	99.7473	99.7567	99.771	99.7734	99.7543	99.7625	99.7662	99.7683	99.768	99.7601	99.7775	99.7725	99.7677	99.7719	99.7658	99.7657	99.7659	99.7676	99.7562	99.7431	99.7535	99.7555	99.7495	99.755	99.7486	99.7507	99.6997	99.7198	99.7757	99.7619	99.772	99.7706	99.7718	99.7938	99.7688	99.7671	99.7659	99.7673	99.8126	99.7874	99.6687	99.6038	99.6226	99.9848	99.632	99.6922	99.697	99.6352	99.6219	99.6383	99.6206	99.7434	99.9722	99.642	99.6214	99.6554	99.629	99.6413	99.694	99.6359	99.6373	99.7836	99.9652	99.9727	99.7522	99.7906	99.9475	99.9514	99.9417	99.949	99.9467	99.9484	99.8065	99.7352	99.6937	99.7356	99.6765	99.7271	99.806	99.7392	99.7272	99.7336	99.7285	99.7345	99.8061	99.8015	99.8036	99.6613	99.7438	99.661	99.66	99.675	99.6246	99.6074	99.6262	99.6659	99.5774	99.6132	99.6238	99.5835	99.5664	99.6043	99.5982	99.6549	99.5813	99.6208	99.6033	99.5965	99.6358	99.5985	99.6113	99.6133	99.9035	99.6085	99.6193	99.6057	99.9055	99.9819	99.9109	99.6125	99.6559	99.6458	99.6303	99.9271	99.9558	99.6269	99.6434	99.6072	99.7407	99.7259	99.7326	99.7539	99.7489	99.724	99.7347	99.7361	99.737	99.7335	99.7371	99.9799	99.9702	99.7695	99.7715	99.9774	99.6753	99.6719	99.6235	99.9694	99.9775	99.6879	99.6588	99.6556	99.7619	99.6648	99.986	99.9747	99.7061	99.6964	99.9709	99.9812	99.9751	99.7438	99.9742	99.6585	99.6917	99.9821	99.9806	99.9763	99.9723	99.9747	99.9747	99.6674	99.9721	99.9815	99.7568	99.9753	99.7488	99.6731	99.764	99.64	99.661	99.6591	99.7564	99.7515	99.7503	99.7596	99.7498	99.9766	99.76	99.6654	99.7791	99.6616	99.7971	99.7837	99.7956	99.7544	99.9747	99.8005	99.9706	99.7924	99.6823	99.9749	99.7784	99.6745	99.6774	99.9747	99.9716	99.6679	99.6613	99.6923	99.9834	99.6599	99.6766	99.7893	99.9803	99.9754	99.9802	99.6779	99.789	99.6688	99.6837	99.9539	99.6657	99.6682	99.6693	99.9737	99.6748	99.671	99.6866	99.9886	99.7848	99.6731	99.6706	99.9729	99.692	99.6725	99.6805	99.9783	99.6666	99.6719	99.6753	99.7646	99.6777	99.6696	99.9652	99.6641	99.6717	99.9731	99.6637	99.7596	99.7515	99.7572	99.7746	99.6543	99.7607	99.651	99.9749	99.7597	99.6526	99.752	99.7574	99.7461	99.757	99.7512	99.7499	99.7431	99.6654	99.6694	99.9743	99.7623	99.7572	99.6729	99.7598	99.6712	99.7618	99.7476	99.6632	99.6596	99.7512	99.7558	99.7479	99.7503	99.7443	99.7564	99.6485	99.752	99.7532	99.9829	99.9752	99.7535	99.7602	99.9821	99.9597	99.7498	99.6578	99.7666	99.7656	99.9705	99.7516	99.7548	99.9739	99.7599	99.975	99.9753	99.9764	99.6708	99.7566	99.7534	99.7597	99.7396	99.7636	99.7588	99.7579	99.9833	99.758	99.6929	99.6718	99.6713	99.6853	99.6967	99.7098	99.6639	99.755	99.678	99.6903	99.6669	99.6827	99.6715	99.6697	99.9713	99.6857	99.6832	99.6678	99.6681	99.6738	99.6779	99.6677	99.7848	99.9812	99.6919	99.6737	99.6714	99.6783	99.6554	99.6836	99.664	99.9877	99.6642	99.6295	99.6141	99.6854	99.7518	99.7586	99.7504	99.6754	99.7621	99.9711	99.751	99.6815	99.6649	99.6789	99.6732	99.765	99.6758	99.6597	99.7589	99.7489	99.6727	99.7508	99.6725	99.6737	99.7482	99.6842	99.6885	99.7555	99.757	99.7435	99.7537	99.7465	99.7578	99.7495	99.6777	99.7598	99.7529	99.6904	99.7564	99.7588	99.6555	99.7733	99.7602	99.9837	99.788	99.7484	99.6813	99.7492	99.687	99.7732	99.9709	99.6866	99.76	99.6816	99.7563	99.7482	99.9761	99.7472	99.7552	99.6749	99.7568	99.7353	99.6738	99.9703	99.6862	99.698	99.6718	99.6813	99.6931	99.6788	99.9677	99.6703	99.6643	99.6576	99.6781	99.6559	99.6577	99.6741	99.6676	99.6754	99.6711	99.6645	99.6603	99.6618	99.6686	99.6711	99.6548	99.6832	99.6585	99.6617	99.6765	99.6721	99.6694	99.6583	99.6674	99.9774	99.664	99.6524	99.9827	99.6598	99.9841	99.982	99.6686	99.6645	99.662	99.6545	99.6707	99.6671	99.9814	99.9752	99.9758	99.973	99.9828	99.6757	99.9835	99.9718	99.9747	99.9746	99.6749	99.9744	99.9743	99.7548	99.9718	99.9814	99.6587	99.983	99.974	99.746	99.6711	99.9678	99.7605	99.6745	99.9747	99.7573	99.6624	99.7479	99.7558	99.9748	99.6965	99.7507	99.6939	99.6866	99.6704	99.6881	99.7775	98.9271	98.9609	99.6184	99.7865	99.7685	99.6657	99.6996	99.6778	99.673	99.9793	99.6683	99.7311	99.6813	99.975	98.9407	98.9189	98.929	99.7425	99.7552	99.7441	99.758	99.651	99.6687	99.6619	99.7193	99.7241	99.6865	99.7153	99.7647	99.7206	99.7426	99.719	99.726	99.7306	99.5883	99.5815	99.685	99.7242	99.6757	99.7017	99.6768	99.6692	98.8133	99.6454	98.8204	99.6774	99.5152	99.7764	99.6784	99.7995	99.6775	99.7757	99.7771	99.7689	99.6776	99.722	99.6944
Xp18-15	99.7181	99.695	99.7241	99.6904	99.6868	99.5898	99.6178	99.6162	99.5988	99.6015	99.6106	99.6	99.6064	99.5925	99.5995	99.6153	99.6066	99.5848	99.5921	99.5915	99.6036	99.5924	99.5953	99.5956	99.6118	99.6097	99.5888	99.5966	99.5818	99.7183	99.7298	99.7328	99.728	99.722	99.7191	99.718	99.7164	99.6684	99.6812	99.7532	99.7561	99.7501	99.7529	99.7576	99.7937	99.7586	99.7534	99.758	99.7602	99.9426	99.9236	99.8389	99.7138	99.7113	99.6929	99.7254	99.7764	99.7823	99.7322	99.7169	99.749	99.7227	99.7248	99.675	99.7352	99.7176	99.751	99.7143	99.611	99.9078	99.8287	99.817	99.7261	99.7371	99.738	99.7009	99.7473	99.7202	99.7171	99.7116	99.7045	99.7087	99.71	99.9484	99.8452	99.7696	99.8514	99.7604	99.8531	99.9418	99.8502	99.8385	99.8511	99.8493	99.844	99.9288	99.7617	99.7669	99.827	99.8536	99.832	99.8267	99.8399	99.8022	99.7729	99.7975	99.8292	99.7863	99.7835	99.7732	99.7811	99.7567	99.784	99.7898	99.8253	99.7575	99.7753	99.7938	99.7621	99.8083	99.7748	99.7879	99.783	99.5966	99.789	99.7732	99.8083	99.6331	99.7054	99.6094	99.777	99.8216	99.8127	99.8046	99.6398	99.66	99.8069	99.8182	99.8327	99.8571	99.8326	99.84	99.8503	99.8765	99.8385	99.8438	99.8432	99.8385	99.8553	99.8603	99.7013	99.6762	99.974	99.9729	99.6884	99.8325	99.8284	99.8326	99.682	99.6747	99.8189	99.8235	99.8301	99.9624	99.8312	99.6995	99.6821	99.8757	99.8703	99.6719	99.6803	99.6872	99.8606	99.6888	99.826	99.8418	99.7023	99.6951	99.6909	99.6865	99.6547	99.6857	99.843	99.6865	99.6774	99.8612	99.6877	99.8652	99.8489	99.8648	99.8465	99.841	99.8478	99.8528	99.8576	99.8594	99.8644	99.8613	99.6879	99.8649	99.8377	99.629	99.8301	99.6681	99.6519	99.6321	99.9664	99.686	99.6504	99.688	99.6687	99.8399	99.6858	99.6391	99.8262	99.8267	99.6783	99.6692	99.8394	99.8301	99.8396	99.697	99.8464	99.8394	99.658	99.6935	99.6987	99.7	99.8381	99.651	99.8289	99.8282	99.6686	99.8483	99.8282	99.8406	99.6737	99.8267	99.8223	99.8313	99.7067	99.643	99.8492	99.8308	99.6858	99.8401	99.8418	99.8514	99.7048	99.8445	99.8466	99.8378	99.909	99.845	99.8416	99.6673	99.8423	99.8418	99.6873	99.8417	99.9159	99.8592	99.9662	99.97	99.8296	99.8559	99.8429	99.671	99.8629	99.8315	99.851	99.9669	99.8551	99.8484	99.8579	99.9671	99.8643	99.8367	99.842	99.6882	99.9612	99.966	99.8156	99.9667	99.8341	99.9692	99.9603	99.8473	99.841	99.86	99.8568	99.8562	99.8629	99.864	99.9742	99.8323	99.8581	99.8554	99.7066	99.6984	99.8621	99.8636	99.6908	99.6701	99.8574	99.8371	99.971	99.9695	99.6844	99.9621	99.9684	99.6919	99.9684	99.6818	99.6845	99.6922	99.8316	99.9671	99.9667	99.9694	99.8633	99.9598	99.9662	99.9632	99.7061	99.9698	99.8425	99.8292	99.8336	99.8358	99.753	99.8802	99.8141	99.9184	99.8422	99.7443	99.8182	99.8418	99.8376	99.8348	99.691	99.8424	99.8428	99.8255	99.8354	99.8353	99.8419	99.8407	99.6564	99.6992	99.7525	99.841	99.8417	99.8357	99.8262	99.8349	99.8338	99.7019	99.8388	99.8482	99.8507	99.8338	99.8406	99.8582	99.8548	99.8365	99.8655	99.6859	99.8558	99.8265	99.8236	99.8383	99.843	99.9713	99.8242	99.8399	99.8636	99.9408	99.8371	99.9634	99.847	99.8351	99.8573	99.8544	99.8489	99.8617	99.8547	99.8437	99.8733	99.8583	99.8533	99.8583	99.8557	99.8539	99.8543	99.8523	99.8518	99.9779	99.8372	99.8958	99.8601	99.7014	99.6699	99.8559	99.8541	99.8573	99.8455	99.8989	99.6991	99.8369	99.862	99.8379	99.8539	99.8609	99.6833	99.8644	99.8602	99.8548	99.8615	99.8565	99.8225	99.6792	99.8278	99.7771	99.8341	99.8284	99.761	99.8278	99.68	99.8396	99.8295	99.8223	99.8391	99.8276	99.8315	99.8486	99.8333	99.8379	99.824	99.8287	99.8315	99.8299	99.8325	99.827	99.8371	99.8171	99.8275	99.84	99.8269	99.8436	99.8407	99.8275	99.8185	99.6839	99.8309	99.8279	99.7055	99.8239	99.7064	99.6855	99.8244	99.8323	99.8169	99.8158	99.8223	99.822	99.7069	99.6941	99.6875	99.691	99.6934	99.8394	99.701	99.6846	99.6951	99.6675	99.8278	99.6925	99.6711	99.8561	99.6904	99.6898	99.8331	99.6943	99.6755	99.8541	99.8338	99.696	99.9679	99.8237	99.6769	99.8592	99.8334	99.8523	99.857	99.6803	99.8556	99.8487	99.8556	99.7613	99.8318	99.7698	99.7421	98.8753	98.9242	99.7111	99.9153	99.8832	99.8316	99.7079	99.69	99.8335	99.6821	99.8199	99.7844	99.8246	99.6843	98.9074	98.8995	98.9004	99.8497	99.8548	99.857	99.8538	99.8433	99.8499	99.8378	99.6752	99.6712	99.6647	99.6896	99.7189	99.7201	99.7325	99.7134	99.7303	99.7104	99.52	99.6421	99.8044	99.8367	99.7312	99.6666	99.7085	99.7174	98.7689	99.7684	98.8041	99.7163	99.565	99.7552	99.7231	99.7951	99.7195	99.754	99.7541	99.7539	99.8417	99.9843	99.9707	99.7209
Xp2010	99.67	99.6541	99.6675	99.6493	99.5361	99.6067	99.6304	99.6269	99.6117	99.618	99.6312	99.628	99.611	99.6055	99.6301	99.6301	99.6208	99.6314	99.6323	99.62	99.6254	99.618	99.6319	99.6065	99.626	99.6284	99.6046	99.614	99.6226	99.6886	99.6714	99.6776	99.6824	99.6845	99.6882	99.6868	99.6805	99.5266	99.5533	99.6818	99.6828	99.6796	99.6762	99.6864	99.705	99.6878	99.6788	99.6842	99.6822	99.8296	99.7984	99.9623	99.6262	99.651	99.6424	99.6733	99.9592	99.9633	99.6912	99.6798	99.6801	99.6621	99.657	99.6351	99.6899	99.6487	99.6779	99.6858	99.5829	99.7742	99.7733	99.7608	99.6445	99.6732	99.675	99.6713	99.6456	99.65	99.6559	99.6574	99.6534	99.6584	99.6586	99.8164	99.7347	99.7285	99.7422	99.713	99.7223	99.8104	99.7504	99.7232	99.7333	99.7257	99.7233	99.8137	99.6589	99.645	99.9679	99.7347	99.964	99.9612	99.9583	99.9007	99.8894	99.9104	99.9427	99.9209	99.9291	99.9155	99.9179	99.9025	99.9208	99.9408	99.9665	99.9119	99.9039	99.9266	99.8928	99.9258	99.9062	99.9029	99.9102	99.5392	99.9291	99.9091	99.928	99.5797	99.6364	99.557	99.8976	99.9525	99.93	99.9252	99.5814	99.6116	99.933	99.93	99.9265	99.7397	99.717	99.7165	99.7277	99.7513	99.7212	99.7239	99.7102	99.7086	99.7287	99.8144	99.6293	99.6463	99.7831	99.7952	99.6345	99.9611	99.9433	99.9593	99.6461	99.6445	99.9465	99.9667	99.9666	99.7945	99.9574	99.6404	99.6383	99.7802	99.7749	99.6324	99.6375	99.6538	99.7423	99.6508	99.9694	99.9705	99.6478	99.6444	99.6464	99.6578	99.6427	99.6547	99.9673	99.653	99.6395	99.735	99.6515	99.7339	99.9615	99.7306	99.9537	99.9562	99.9657	99.7393	99.7431	99.7182	99.7374	99.7459	99.6526	99.7386	99.9608	99.6159	99.9621	99.5965	99.6319	99.6262	99.7823	99.6246	99.6125	99.6401	99.604	99.9654	99.6487	99.6226	99.9678	99.9595	99.6455	99.6444	99.9614	99.9648	99.9625	99.6305	99.9578	99.9615	99.627	99.6283	99.6552	99.64	99.9633	99.6236	99.968	99.9694	99.6346	99.9717	99.9716	99.9631	99.6424	99.9672	99.9643	99.9667	99.6255	99.5949	99.9585	99.9714	99.6462	99.9681	99.9645	99.9578	99.6383	99.9675	99.9662	99.9675	99.8128	99.9616	99.9624	99.6296	99.9618	99.9617	99.6349	99.9587	99.8118	99.7287	99.8001	99.7822	99.9595	99.733	99.9595	99.6363	99.7375	99.9696	99.7396	99.7919	99.7263	99.7393	99.7471	99.7818	99.7387	99.9637	99.9655	99.6364	99.7984	99.7988	99.9704	99.7835	99.9692	99.7844	99.7918	99.9659	99.9628	99.7434	99.7429	99.7473	99.7347	99.744	99.7885	99.9646	99.7397	99.7442	99.645	99.6532	99.7375	99.7426	99.6444	99.6463	99.7404	99.969	99.7889	99.7962	99.6433	99.7879	99.7886	99.6469	99.7802	99.6461	99.6412	99.6425	99.9626	99.7967	99.8054	99.7873	99.7267	99.8035	99.7857	99.804	99.6471	99.781	99.9619	99.9713	99.9545	99.9693	99.9588	99.7758	99.9607	99.8091	99.9697	99.9507	99.9643	99.9619	99.9604	99.9627	99.6339	99.9725	99.9712	99.9683	99.9709	99.971	99.9592	99.9654	99.5999	99.6484	99.9493	99.9638	99.9609	99.9687	99.9685	99.9671	99.9649	99.6507	99.9644	99.9487	99.9475	99.9707	99.7349	99.7454	99.7334	99.9626	99.7365	99.6404	99.7354	99.9655	99.963	99.9675	99.9657	99.7882	99.9594	99.9652	99.7431	99.7825	99.9631	99.7951	99.9646	99.9597	99.7448	99.9628	99.9597	99.7331	99.7313	99.7292	99.7311	99.7248	99.7363	99.7372	99.9646	99.7281	99.7347	99.9609	99.7324	99.8261	99.9681	99.73	99.7287	99.6403	99.6101	99.7421	99.9696	99.7263	99.9634	99.7195	99.6423	99.9679	99.7324	99.9656	99.7395	99.7354	99.6366	99.7336	99.7345	99.9632	99.733	99.739	99.9533	99.6465	99.9492	99.9427	99.9545	99.9563	99.9433	99.952	99.6479	99.963	99.9629	99.9567	99.9647	99.948	99.9526	99.9587	99.9565	99.952	99.9659	99.9533	99.9544	99.963	99.9701	99.963	99.955	99.9636	99.9684	99.9629	99.9585	99.9576	99.9629	99.9738	99.9582	99.6327	99.9702	99.969	99.6324	99.9729	99.6425	99.6337	99.9636	99.9711	99.9733	99.9622	99.9675	99.9719	99.638	99.6379	99.6391	99.6495	99.6454	99.9616	99.6561	99.6462	99.6493	99.6494	99.9557	99.6433	99.6446	99.7457	99.6411	99.6344	99.964	99.6451	99.6441	99.7408	99.9657	99.6399	99.7941	99.9637	99.6377	99.7302	99.9618	99.746	99.7378	99.6426	99.771	99.7306	99.785	99.9711	99.9689	99.9635	99.6342	98.8373	98.8365	99.6273	99.8108	99.8032	99.9473	99.6567	99.6663	99.9627	99.6482	99.965	99.6702	99.9482	99.6377	98.8559	98.8581	98.8485	99.7333	99.7226	99.7294	99.737	99.9672	99.9752	99.9715	99.5416	99.6226	99.5171	99.5263	99.6072	99.654	99.6573	99.6579	99.6608	99.6668	99.4278	99.6101	99.714	99.7225	99.67	99.6154	99.6873	99.6662	98.783	99.67	98.7629	99.6639	99.5128	99.6742	99.6824	99.7037	99.6801	99.6803	99.6769	99.6707	99.9476	99.8213	99.8134	99.6373	99.8193
Xp3-15	99.6326	99.6356	99.6421	99.6272	99.567	99.5413	99.5525	99.5359	99.532	99.5432	99.5523	99.5477	99.5574	99.542	99.5526	99.5663	99.5516	99.5515	99.5533	99.5609	99.5536	99.5485	99.5509	99.5419	99.5619	99.5484	99.5546	99.5483	99.5547	99.6469	99.6591	99.665	99.6615	99.6544	99.6493	99.6442	99.6457	99.5556	99.5864	99.6944	99.6778	99.6842	99.6931	99.6937	99.723	99.6926	99.6878	99.6857	99.6867	99.8635	99.8309	99.951	99.6301	99.6276	99.6086	99.6462	99.8708	99.8758	99.6489	99.6335	99.6375	99.645	99.6328	99.5872	99.6379	99.6356	99.6607	99.6355	99.5583	99.827	99.7507	99.7605	99.6381	99.6815	99.6938	99.6299	99.6436	99.6632	99.6625	99.6498	99.6657	99.663	99.6589	99.852	99.7598	99.6799	99.7584	99.6816	99.7672	99.827	99.7694	99.761	99.7615	99.7567	99.7494	99.8249	99.6902	99.6874	99.934	99.7875	99.9527	99.9489	99.9465	99.898	99.877	99.8966	99.9298	99.9136	99.9185	99.9167	99.9083	99.8871	99.9006	99.9051	99.9428	99.8949	99.8997	99.9062	99.8882	99.9081	99.8914	99.885	99.9165	99.5192	99.9106	99.9051	99.9085	99.5354	99.5876	99.5066	99.9006	99.9398	99.912	99.9041	99.5478	99.5538	99.8989	99.9298	99.9469	99.7735	99.7532	99.7556	99.7682	99.7851	99.7642	99.769	99.7679	99.7619	99.7701	99.7702	99.6005	99.5783	99.8465	99.8485	99.5943	99.9424	99.9356	99.965	99.5802	99.5957	99.933	99.9442	99.9526	99.8452	99.942	99.6153	99.5892	99.8168	99.8116	99.5914	99.6094	99.5985	99.7886	99.592	99.9527	99.955	99.6207	99.6179	99.5898	99.6097	99.5916	99.6143	99.9535	99.5999	99.6014	99.7796	99.6046	99.7788	99.9449	99.7831	99.9625	99.9452	99.9435	99.784	99.7868	99.7791	99.7792	99.7884	99.5832	99.7792	99.95	99.5409	99.949	99.5876	99.5646	99.5538	99.837	99.5892	99.5466	99.5884	99.5811	99.9505	99.6044	99.5568	99.955	99.9547	99.5982	99.5875	99.9402	99.958	99.9522	99.6071	99.9461	99.9472	99.5571	99.6055	99.6058	99.6027	99.9335	99.5674	99.9524	99.9483	99.5696	99.936	99.9391	99.9504	99.5801	99.9588	99.9533	99.9399	99.6041	99.5563	99.9555	99.9465	99.5871	99.9571	99.9528	99.9411	99.5858	99.9456	99.934	99.9481	99.8326	99.9471	99.9344	99.5887	99.935	99.9381	99.5827	99.9361	99.8368	99.7792	99.838	99.8327	99.9468	99.7794	99.9429	99.6112	99.7814	99.9488	99.7937	99.8432	99.7731	99.7892	99.7843	99.8427	99.793	99.9407	99.9522	99.5837	99.8436	99.8408	99.9464	99.8415	99.9502	99.8379	99.8411	99.9562	99.9505	99.7846	99.7881	99.7848	99.782	99.774	99.8452	99.9452	99.7844	99.7837	99.6117	99.5915	99.7895	99.7934	99.6113	99.5666	99.7871	99.9489	99.842	99.843	99.5838	99.8429	99.8389	99.5887	99.8419	99.592	99.587	99.5886	99.9535	99.8455	99.8429	99.8405	99.7652	99.8486	99.8464	99.848	99.6096	99.8425	99.9433	99.9537	99.9499	99.9559	99.8753	99.8194	99.9473	99.8308	99.9509	99.8657	99.9549	99.9475	99.9485	99.9446	99.6025	99.9572	99.9543	99.9462	99.9509	99.9505	99.9548	99.9511	99.5692	99.6042	99.8708	99.9462	99.9442	99.9534	99.9444	99.9482	99.9492	99.6059	99.9508	99.9508	99.9571	99.9592	99.7704	99.7874	99.7761	99.9481	99.7805	99.587	99.7855	99.9472	99.9441	99.953	99.9455	99.8334	99.9434	99.9492	99.7896	99.8335	99.9496	99.8398	99.9482	99.9432	99.785	99.9541	99.9527	99.778	99.7737	99.7864	99.7774	99.7766	99.7905	99.7796	99.9505	99.777	99.7818	99.9474	99.777	99.8444	99.9464	99.7861	99.777	99.6121	99.5863	99.782	99.9504	99.776	99.9496	99.7825	99.5779	99.9564	99.7826	99.9503	99.7861	99.7803	99.5933	99.7855	99.7859	99.9492	99.7743	99.7853	99.947	99.604	99.9284	99.8699	99.9475	99.9248	99.8706	99.9318	99.5913	99.9462	99.9559	99.9382	99.9497	99.9443	99.9382	99.9497	99.9442	99.9505	99.9476	99.9408	99.9424	99.9504	99.9475	99.9597	99.9483	99.9409	99.9485	99.9521	99.9524	99.9458	99.9468	99.9444	99.9425	99.6234	99.9498	99.9475	99.5932	99.947	99.6004	99.5964	99.9472	99.9596	99.9494	99.9437	99.955	99.9519	99.622	99.5895	99.5952	99.6034	99.6323	99.9457	99.6214	99.599	99.6051	99.5988	99.9428	99.6023	99.6026	99.785	99.6102	99.616	99.946	99.6119	99.5932	99.7817	99.9525	99.6329	99.8397	99.9525	99.5936	99.7731	99.953	99.7872	99.7793	99.5962	99.8033	99.7736	99.8102	99.8722	99.9479	99.8695	99.6374	98.837	98.8785	99.5554	99.8411	99.8135	99.9777	99.6336	99.6171	99.9422	99.6146	99.9449	99.6905	99.9477	99.613	98.8767	98.861	98.8463	99.7664	99.774	99.7734	99.7753	99.954	99.9576	99.9532	99.5879	99.6141	99.5543	99.5677	99.645	99.6351	99.6298	99.6218	99.637	99.6427	99.3964	99.5225	99.7351	99.7599	99.6493	99.5827	99.6386	99.6539	98.7556	99.7016	98.7515	99.655	99.4463	99.6888	99.6526	99.7207	99.6332	99.6851	99.6875	99.6816	99.9409	99.8564	99.867	99.6412	99.8608	99.9251
Xp3-8	99.6985	99.6859	99.6841	99.6772	99.6713	99.6017	99.6006	99.596	99.5742	99.5924	99.6055	99.6054	99.603	99.5965	99.5924	99.5929	99.6089	99.6008	99.6054	99.5938	99.5997	99.5865	99.5915	99.5927	99.6067	99.5925	99.5956	99.6061	99.5997	99.6906	99.6973	99.6959	99.7024	99.6938	99.6884	99.6846	99.6808	99.657	99.6815	99.7133	99.712	99.7191	99.7179	99.7162	99.7451	99.7251	99.7105	99.7115	99.7128	99.9075	99.8954	99.7645	99.6868	99.6938	99.6781	99.7092	99.7298	99.7284	99.6887	99.6836	99.7015	99.6988	99.6905	99.6564	99.6832	99.6745	99.7085	99.6789	99.5853	99.9841	99.9103	99.9147	99.6951	99.7294	99.7184	99.6669	99.7257	99.6919	99.6928	99.692	99.6973	99.6911	99.6938	99.9069	99.7923	99.7071	99.7947	99.7072	99.7823	99.8789	99.7859	99.7789	99.7874	99.7735	99.7745	99.8891	99.749	99.7459	99.7632	99.8334	99.7524	99.7462	99.768	99.7779	99.732	99.7627	99.7936	99.7305	99.7518	99.7322	99.7388	99.6857	99.7366	99.7373	99.764	99.7266	99.7344	99.7547	99.7279	99.7598	99.7238	99.7314	99.7281	99.5828	99.7587	99.7505	99.7594	99.618	99.6464	99.5903	99.7531	99.7824	99.7633	99.7511	99.6226	99.6101	99.7536	99.7653	99.7751	99.855	99.8333	99.8257	99.8483	99.8342	99.8258	99.8222	99.8278	99.8349	99.8412	99.8194	99.6576	99.6425	99.9019	99.8944	99.6588	99.7847	99.7933	99.7936	99.638	99.6613	99.8019	99.7831	99.7783	99.8913	99.7828	99.6705	99.6451	99.835	99.8333	99.654	99.669	99.6537	99.8396	99.6586	99.7777	99.775	99.6674	99.6671	99.6642	99.6575	99.6527	99.6668	99.7797	99.6526	99.6628	99.8461	99.6579	99.8432	99.7925	99.8493	99.8157	99.7928	99.7951	99.8413	99.8524	99.8459	99.8532	99.8579	99.643	99.8584	99.7768	99.6155	99.776	99.6324	99.6142	99.6141	99.8752	99.6574	99.6297	99.6562	99.6285	99.7769	99.6632	99.6215	99.7754	99.7923	99.6548	99.6444	99.7837	99.7848	99.767	99.651	99.7863	99.7967	99.6306	99.6683	99.6515	99.6573	99.7953	99.615	99.7868	99.7842	99.642	99.7881	99.788	99.7749	99.6427	99.7832	99.7813	99.7801	99.656	99.6218	99.7899	99.7722	99.6461	99.7746	99.791	99.7923	99.6552	99.7912	99.7656	99.7865	99.8703	99.789	99.7835	99.6256	99.7852	99.7874	99.6537	99.7904	99.8811	99.8496	99.8937	99.898	99.782	99.8515	99.7947	99.6464	99.8469	99.7906	99.8442	99.8947	99.853	99.8495	99.8505	99.8963	99.8449	99.7905	99.7838	99.6462	99.8982	99.8969	99.7882	99.8929	99.7828	99.8953	99.8957	99.7814	99.7785	99.8505	99.8493	99.8439	99.8394	99.8508	99.89	99.7886	99.8489	99.8457	99.6663	99.6561	99.8474	99.8445	99.663	99.6344	99.8472	99.7794	99.8973	99.8961	99.6359	99.8988	99.8953	99.6616	99.8973	99.6527	99.6466	99.6588	99.7813	99.8946	99.897	99.8973	99.8576	99.8957	99.8913	99.8988	99.6726	99.8883	99.775	99.7756	99.7886	99.7772	99.724	99.8325	99.7861	99.879	99.7659	99.7166	99.7816	99.7983	99.794	99.7905	99.6518	99.7717	99.7796	99.7706	99.7757	99.7752	99.7735	99.7965	99.6282	99.66	99.7297	99.7949	99.794	99.7813	99.7901	99.7798	99.7718	99.6553	99.7909	99.8025	99.7906	99.7803	99.8419	99.8469	99.8501	99.7945	99.8538	99.6608	99.8502	99.7954	99.7851	99.7877	99.7924	99.8902	99.7899	99.7919	99.8463	99.8882	99.796	99.8904	99.7916	99.7942	99.8442	99.8034	99.7893	99.8427	99.8486	99.833	99.8523	99.8481	99.8472	99.8455	99.7987	99.8443	99.8419	99.7982	99.8527	99.8927	99.7767	99.883	99.8529	99.6685	99.6458	99.8522	99.7957	99.8492	99.8004	99.8796	99.6482	99.7812	99.8458	99.7903	99.8532	99.8432	99.6624	99.8393	99.8462	99.7979	99.8514	99.8624	99.7847	99.6546	99.7897	99.7331	99.7782	99.785	99.7038	99.8012	99.6484	99.781	99.7837	99.7668	99.7943	99.7688	99.7674	99.783	99.77	99.7777	99.7892	99.7726	99.7703	99.7763	99.7731	99.7724	99.7719	99.7902	99.7834	99.7906	99.7877	99.7825	99.7982	99.7692	99.7946	99.6677	99.7726	99.7875	99.6561	99.7696	99.6741	99.6524	99.7714	99.7822	99.7733	99.7717	99.7697	99.7798	99.6664	99.654	99.6638	99.6555	99.6692	99.7829	99.6666	99.6553	99.6615	99.6522	99.7861	99.6616	99.6534	99.8441	99.6579	99.6641	99.7919	99.6679	99.638	99.8503	99.7945	99.6769	99.8894	99.7974	99.6622	99.8429	99.78	99.841	99.857	99.6626	99.8287	99.8467	99.8289	99.7189	99.7744	99.7207	99.707	98.8682	98.8916	99.6479	99.9001	99.8603	99.8104	99.6998	99.6658	99.7844	99.6742	99.7847	99.7577	99.7924	99.6693	98.8697	98.8544	98.8545	99.8564	99.8507	99.8525	99.8443	99.7743	99.7671	99.7714	99.6716	99.6383	99.6695	99.6808	99.7113	99.6918	99.6965	99.6841	99.6905	99.6788	99.5006	99.6052	99.7728	99.7747	99.6806	99.6312	99.6916	99.6775	98.7103	99.6998	98.7335	99.6861	99.4884	99.7019	99.6702	99.7497	99.677	99.7201	99.7095	99.6954	99.776	99.8859	99.895	99.6911	99.8828	99.7427	99.8035
Xp4-20	99.6805	99.6772	99.6839	99.669	99.6701	99.4426	99.4684	99.4511	99.4491	99.4423	99.4456	99.4584	99.4645	99.4431	99.4665	99.46	99.446	99.4603	99.4706	99.4622	99.4596	99.4504	99.4527	99.4365	99.4582	99.4775	99.4497	99.4598	99.467	99.701	99.6969	99.6905	99.7001	99.6905	99.6952	99.6902	99.6887	99.644	99.6627	99.7343	99.718	99.7242	99.7348	99.7369	99.7837	99.7384	99.7325	99.7339	99.7225	99.9192	99.877	99.784	99.5772	99.5492	99.544	99.561	99.6176	99.6222	99.5812	99.5706	99.5905	99.5764	99.6839	99.5119	99.5831	99.5701	99.5779	99.5875	99.4906	99.6747	99.6185	99.6085	99.7048	99.7163	99.7284	99.6802	99.7439	99.6892	99.6917	99.6824	99.6854	99.6848	99.6871	99.9031	99.8412	99.7587	99.8388	99.7594	99.8344	99.903	99.8382	99.8341	99.8382	99.8396	99.838	99.8971	99.7598	99.7594	99.8061	99.8493	99.7681	99.7659	99.799	99.7639	99.7431	99.7409	99.7786	99.7317	99.7336	99.7354	99.7384	99.7183	99.7293	99.7266	99.7777	99.7342	99.7385	99.731	99.7248	99.741	99.732	99.7278	99.7512	99.4348	99.7377	99.7607	99.7422	99.4529	99.5357	99.4281	99.7388	99.7717	99.7663	99.7638	99.4716	99.4956	99.7539	99.7636	99.5935	99.8481	99.8335	99.8317	99.8463	99.8434	99.84	99.8357	99.8375	99.8415	99.8362	99.8262	99.5323	99.5181	99.8958	99.8877	99.5113	99.7679	99.7873	99.5975	99.5022	99.5135	99.7955	99.7748	99.7765	99.902	99.7638	99.5556	99.5001	99.8246	99.8266	99.5038	99.5273	99.5103	99.861	99.5108	99.7715	99.7777	99.538	99.535	99.5123	99.5137	99.5105	99.5117	99.7816	99.5231	99.5364	99.8535	99.5153	99.8478	99.7826	99.8401	99.6321	99.7757	99.7781	99.8581	99.8545	99.8413	99.8482	99.8512	99.5194	99.8494	99.767	99.4575	99.7784	99.4968	99.4733	99.4932	99.8958	99.5251	99.495	99.5062	99.5072	99.7748	99.5198	99.4606	99.7611	99.7829	99.5093	99.5195	99.7834	99.7924	99.7868	99.548	99.8041	99.7892	99.4766	99.5405	99.5461	99.5499	99.7925	99.4877	99.776	99.7799	99.4972	99.775	99.78	99.7655	99.4966	99.8047	99.7793	99.7754	99.5307	99.5081	99.7886	99.7744	99.5127	99.7816	99.7888	99.7825	99.5292	99.784	99.7841	99.7839	99.8719	99.7774	99.7875	99.5168	99.7744	99.7816	99.5019	99.7735	99.8672	99.8483	99.8944	99.8998	99.7847	99.8376	99.7788	99.496	99.8401	99.7877	99.8334	99.8956	99.8425	99.8535	99.849	99.8923	99.8435	99.7836	99.7759	99.5184	99.8904	99.8924	99.7891	99.8878	99.8088	99.8947	99.8886	99.7792	99.7827	99.8555	99.8416	99.8495	99.8369	99.8496	99.8955	99.7928	99.8431	99.8567	99.5381	99.519	99.8409	99.848	99.5259	99.5107	99.8426	99.79	99.8865	99.8948	99.5101	99.8927	99.8881	99.5154	99.886	99.5173	99.5114	99.5161	99.774	99.8936	99.893	99.8927	99.8388	99.8922	99.8916	99.8966	99.5443	99.9	99.7813	99.7571	99.7613	99.7809	99.6127	99.8288	99.7802	99.8807	99.7816	99.6018	99.7653	99.7807	99.7891	99.7889	99.5158	99.7844	99.7813	99.7782	99.7675	99.7662	99.7677	99.783	99.5243	99.5334	99.6311	99.7881	99.7887	99.7679	99.7762	99.7649	99.7567	99.5376	99.7843	99.6063	99.6071	99.7674	99.8427	99.8408	99.8457	99.7731	99.8516	99.5145	99.8403	99.7849	99.7853	99.7977	99.7995	99.8826	99.7888	99.8031	99.8577	99.8848	99.8039	99.8835	99.8065	99.7893	99.8496	99.799	99.7983	99.8538	99.8546	99.8445	99.8329	99.8506	99.8449	99.8526	99.787	99.8353	99.8515	99.7954	99.8548	99.8926	99.7838	99.8789	99.8516	99.5372	99.5135	99.8467	99.7888	99.8534	99.7855	99.8773	99.5074	99.7898	99.8528	99.8027	99.8471	99.8528	99.5069	99.8587	99.8495	99.7933	99.8534	99.8457	99.7688	99.502	99.7899	99.6307	99.7753	99.7855	99.6143	99.7793	99.5228	99.787	99.7838	99.7736	99.7808	99.7695	99.7824	99.7878	99.7778	99.7795	99.7801	99.7713	99.7908	99.7849	99.7832	99.7788	99.7829	99.7784	99.7852	99.7859	99.7768	99.779	99.7719	99.7765	99.7846	99.5337	99.7763	99.7801	99.5286	99.7732	99.5371	99.5292	99.7733	99.7804	99.7844	99.7768	99.7759	99.7689	99.5359	99.5225	99.5105	99.5026	99.5349	99.7836	99.5542	99.5068	99.5109	99.5083	99.7758	99.5089	99.5033	99.8551	99.5201	99.527	99.7823	99.5468	99.5186	99.8493	99.7805	99.5493	99.902	99.782	99.5069	99.8526	99.7866	99.8514	99.8488	99.5119	99.8341	99.8509	99.8386	99.6078	99.772	99.5936	99.7211	98.8674	98.883	99.5433	99.8913	99.8528	99.7919	99.6816	99.6663	99.7731	99.5361	99.7753	99.7641	99.7782	99.5215	98.8792	98.883	98.8641	99.8455	99.8518	99.8468	99.8393	99.7995	99.7928	99.7868	99.6475	99.6456	99.6227	99.6661	99.7128	99.6978	99.6965	99.7027	99.6948	99.6906	99.4028	99.4799	99.8051	99.8256	99.5954	99.5078	99.5994	99.5942	98.6412	99.7576	98.6411	99.5925	99.5424	99.7186	99.5885	99.7663	99.5978	99.7172	99.7178	99.7168	99.7993	99.7081	99.7071	99.5961	99.7147	99.7577	99.6464	99.6999
Xp4B	99.697	99.6969	99.6968	99.6919	99.6628	99.6158	99.6186	99.6147	99.6082	99.6137	99.6152	99.6196	99.6098	99.6148	99.6235	99.6134	99.6152	99.6204	99.6173	99.6197	99.6167	99.6118	99.6141	99.6111	99.614	99.6149	99.6109	99.6037	99.6174	99.6915	99.6855	99.6878	99.6806	99.6857	99.6863	99.6837	99.6874	99.6611	99.6527	99.7124	99.701	99.7162	99.7151	99.7198	99.7253	99.7178	99.7148	99.7116	99.7083	99.8969	99.8938	99.768	99.6952	99.7025	99.666	99.6989	99.7225	99.7161	99.7172	99.7131	99.7251	99.6938	99.7032	99.6209	99.7084	99.7092	99.7354	99.7049	99.5677	99.8417	99.7755	99.7696	99.7179	99.6834	99.7224	99.6889	99.693	99.6959	99.6952	99.699	99.7007	99.6894	99.6955	99.8953	99.8197	99.7693	99.8089	99.7729	99.8276	99.8887	99.8033	99.8212	99.8118	99.8194	99.8087	99.8767	99.7172	99.7289	99.7652	99.8197	99.7808	99.784	99.7809	99.728	99.7172	99.7369	99.774	99.7238	99.7478	99.7467	99.7077	99.687	99.7266	99.7557	99.7575	99.7132	99.7411	99.7433	99.6949	99.7516	99.7113	99.709	99.7132	99.5585	99.7373	99.7361	99.7351	99.5744	99.6418	99.5743	99.7239	99.752	99.7459	99.7632	99.5923	99.6186	99.7097	99.7559	99.8031	99.8072	99.8002	99.7967	99.8074	99.8215	99.8147	99.8091	99.7954	99.7933	99.7925	99.8173	99.6487	99.625	99.9018	99.9067	99.6228	99.7802	99.775	99.7985	99.6286	99.6301	99.7762	99.7919	99.7772	99.9004	99.768	99.6398	99.6263	99.8102	99.8049	99.6298	99.639	99.6312	99.8014	99.6359	99.7813	99.7798	99.6338	99.6292	99.629	99.6245	99.6468	99.6312	99.7828	99.6289	99.638	99.8034	99.6439	99.7961	99.7906	99.8002	99.7966	99.7764	99.78	99.8022	99.7982	99.8043	99.8031	99.8002	99.6492	99.8031	99.7809	99.6213	99.7948	99.6287	99.6148	99.6206	99.8886	99.6411	99.6306	99.631	99.6266	99.7874	99.6482	99.6257	99.779	99.7676	99.627	99.6472	99.7739	99.786	99.7839	99.6524	99.7941	99.7947	99.632	99.6421	99.6506	99.6341	99.7855	99.6336	99.7851	99.7804	99.6151	99.7812	99.7823	99.7791	99.6391	99.7703	99.7891	99.7843	99.6392	99.629	99.7925	99.7738	99.6534	99.7814	99.776	99.7809	99.6366	99.7765	99.7831	99.7799	99.8341	99.7764	99.7732	99.6281	99.7714	99.7775	99.6189	99.765	99.8462	99.8097	99.8998	99.9187	99.7791	99.8019	99.771	99.6455	99.7971	99.7631	99.8022	99.9092	99.796	99.8046	99.8137	99.904	99.7954	99.7683	99.7848	99.6462	99.9146	99.9027	99.773	99.9068	99.781	99.9	99.9055	99.793	99.7756	99.7969	99.7971	99.8002	99.7997	99.7968	99.9099	99.7597	99.8013	99.8061	99.6357	99.634	99.8018	99.8055	99.6319	99.6362	99.8023	99.7664	99.9092	99.9126	99.6263	99.8993	99.9054	99.626	99.9128	99.632	99.6285	99.6324	99.7775	99.9013	99.9044	99.9068	99.806	99.9128	99.9016	99.9081	99.6412	99.9012	99.7833	99.7764	99.7914	99.7719	99.7277	99.8104	99.7692	99.841	99.7734	99.7233	99.7841	99.7818	99.7872	99.7849	99.6368	99.7744	99.7867	99.7909	99.7811	99.7847	99.7865	99.7877	99.6367	99.6369	99.7276	99.7809	99.7768	99.787	99.7738	99.7937	99.7826	99.6323	99.7716	99.797	99.7807	99.7845	99.8033	99.7986	99.7977	99.779	99.8113	99.6334	99.8051	99.7695	99.7725	99.7746	99.791	99.9012	99.7686	99.7846	99.8145	99.9008	99.7872	99.906	99.7881	99.7737	99.8036	99.7862	99.7775	99.8097	99.8103	99.8009	99.8031	99.8119	99.808	99.8077	99.7869	99.7894	99.7997	99.7919	99.8035	99.9258	99.7678	99.8474	99.8141	99.6345	99.6315	99.8137	99.7868	99.8178	99.785	99.8482	99.6301	99.7708	99.8113	99.7869	99.8004	99.7999	99.6291	99.8	99.8009	99.7826	99.8008	99.7997	99.7824	99.6268	99.7781	99.7298	99.7741	99.769	99.7284	99.7765	99.6271	99.7823	99.7759	99.7659	99.7757	99.7782	99.7849	99.785	99.7853	99.7782	99.7765	99.768	99.7837	99.782	99.767	99.7699	99.7796	99.7859	99.7836	99.7785	99.7693	99.7776	99.7868	99.7855	99.7814	99.6391	99.7858	99.7711	99.6299	99.7791	99.6382	99.6563	99.7693	99.7744	99.7738	99.7599	99.7723	99.765	99.6463	99.6294	99.6296	99.6317	99.6462	99.7853	99.6374	99.6279	99.635	99.6298	99.7729	99.6251	99.6178	99.8057	99.6276	99.6355	99.7662	99.6415	99.6567	99.7924	99.7797	99.646	99.9161	99.7831	99.628	99.8104	99.7781	99.8102	99.8072	99.6321	99.801	99.8038	99.8029	99.7233	99.789	99.7117	99.6797	98.7998	98.8578	99.641	99.8465	99.8341	99.7729	99.6998	99.64	99.7761	99.6473	99.7738	99.7422	99.7776	99.6536	98.8204	98.8059	98.7939	99.8032	99.809	99.8004	99.8016	99.773	99.7903	99.7727	99.6584	99.6323	99.6473	99.6495	99.6816	99.7058	99.7025	99.6993	99.7184	99.6962	99.5062	99.5938	99.8097	99.8118	99.6985	99.6144	99.711	99.6981	98.7106	99.7215	98.7445	99.7234	99.5279	99.6933	99.7192	99.7205	99.7098	99.7082	99.7143	99.6929	99.7903	99.9245	99.907	99.6544	99.9286	99.7496	99.8136	99.8414	99.6584
Xp5-6	99.8061	99.8126	99.8199	99.8098	99.7041	99.7115	99.7117	99.7139	99.6965	99.6963	99.7054	99.7036	99.7088	99.7123	99.7206	99.7152	99.7013	99.715	99.7116	99.7247	99.7111	99.7123	99.7163	99.7122	99.7122	99.7103	99.7237	99.7151	99.714	99.8416	99.83	99.832	99.8351	99.8393	99.8406	99.8339	99.8353	99.6851	99.7048	99.7517	99.7486	99.7554	99.7535	99.7587	99.7813	99.7588	99.761	99.7502	99.7542	99.943	99.9191	99.8231	99.6761	99.6618	99.6668	99.6995	99.7632	99.7494	99.7016	99.693	99.6983	99.6718	99.808	99.6573	99.6972	99.6636	99.7069	99.6999	99.6114	99.9027	99.8735	99.884	99.746	99.7291	99.7439	99.796	99.7527	99.716	99.7171	99.7149	99.7151	99.7162	99.7246	99.939	99.8374	99.7985	99.8267	99.7843	99.8161	99.9225	99.8333	99.8315	99.8271	99.8268	99.8295	99.9165	99.7573	99.752	99.7999	99.8596	99.8037	99.8063	99.8003	99.7602	99.7472	99.7597	99.8076	99.7402	99.7527	99.7618	99.7489	99.7767	99.7801	99.7611	99.7827	99.7428	99.7548	99.7499	99.7466	99.7648	99.7463	99.7578	99.7574	99.6114	99.765	99.737	99.7588	99.5952	99.6676	99.5903	99.7418	99.8038	99.797	99.8045	99.6291	99.6522	99.7842	99.7683	99.8191	99.8685	99.8513	99.8485	99.8611	99.8642	99.8657	99.852	99.8525	99.8595	99.868	99.9159	99.6694	99.6548	99.9264	99.9276	99.6692	99.8049	99.8193	99.8247	99.6496	99.656	99.8091	99.81	99.8083	99.9006	99.8081	99.6669	99.6585	99.8513	99.8475	99.6621	99.6704	99.6648	99.8665	99.6702	99.8173	99.8188	99.6736	99.6781	99.6588	99.6693	99.6589	99.6711	99.8165	99.6661	99.6622	99.8825	99.6663	99.875	99.8131	99.8813	99.8314	99.809	99.8153	99.8784	99.8693	99.8714	99.8719	99.8698	99.663	99.8711	99.8203	99.6358	99.8056	99.6699	99.6453	99.6634	99.9144	99.661	99.644	99.6529	99.6665	99.8143	99.6651	99.6403	99.8132	99.8216	99.6685	99.6559	99.8008	99.805	99.8194	99.6608	99.8158	99.8061	99.6588	99.6687	99.6661	99.675	99.8114	99.6599	99.8166	99.8105	99.6496	99.8133	99.8137	99.8251	99.6577	99.8129	99.8114	99.8118	99.6752	99.653	99.8009	99.8174	99.6645	99.816	99.8192	99.8065	99.6706	99.8197	99.8081	99.803	99.9225	99.8189	99.8168	99.6572	99.8075	99.8096	99.6602	99.8152	99.9255	99.8789	99.9004	99.8936	99.8131	99.868	99.8133	99.6642	99.8806	99.814	99.8755	99.9031	99.8617	99.8788	99.8716	99.9018	99.8695	99.8246	99.8214	99.6675	99.8884	99.9085	99.8186	99.9091	99.8174	99.9132	99.898	99.8124	99.8202	99.872	99.8797	99.8767	99.8798	99.8715	99.8998	99.8154	99.8723	99.8799	99.6733	99.6685	99.8798	99.8739	99.6624	99.6425	99.878	99.82	99.9025	99.9018	99.658	99.9037	99.9072	99.6633	99.906	99.6654	99.6645	99.6616	99.8174	99.9048	99.9066	99.908	99.8468	99.9004	99.905	99.9088	99.6733	99.9064	99.7969	99.8078	99.8068	99.818	99.7502	99.8559	99.7893	99.9251	99.8181	99.753	99.8092	99.8153	99.817	99.8123	99.6574	99.818	99.8125	99.8079	99.8071	99.8141	99.7881	99.8078	99.6631	99.6644	99.7543	99.8158	99.8205	99.8113	99.8144	99.8058	99.8126	99.6817	99.812	99.8257	99.8365	99.8122	99.8709	99.881	99.8762	99.811	99.8809	99.6725	99.8749	99.8134	99.81	99.8081	99.8114	99.8944	99.8176	99.822	99.8795	99.9009	99.8186	99.9052	99.8222	99.8084	99.8697	99.8059	99.8114	99.8807	99.8645	99.8749	99.8697	99.8654	99.8789	99.8797	99.8123	99.8698	99.8726	99.8082	99.8717	99.9048	99.8091	99.9053	99.8672	99.6683	99.6572	99.8648	99.8123	99.8651	99.8108	99.9077	99.6645	99.8159	99.8817	99.8158	99.8758	99.8694	99.6606	99.8665	99.8803	99.8063	99.8751	99.8704	99.7962	99.6741	99.8223	99.7552	99.8133	99.808	99.7433	99.8096	99.6617	99.8101	99.8082	99.829	99.8067	99.7986	99.8095	99.822	99.8029	99.8101	99.8169	99.8094	99.8096	99.8162	99.823	99.8145	99.7962	99.816	99.8029	99.8205	99.8216	99.8093	99.8102	99.8055	99.8056	99.6823	99.8044	99.8147	99.6648	99.8156	99.6707	99.6662	99.8174	99.8076	99.8152	99.8351	99.8114	99.8238	99.6854	99.6596	99.6554	99.6768	99.6848	99.8077	99.6827	99.6735	99.6747	99.6514	99.809	99.672	99.6754	99.8806	99.6583	99.6663	99.805	99.6691	99.6611	99.8693	99.809	99.6877	99.8933	99.8095	99.6555	99.8711	99.8171	99.8796	99.8698	99.6608	99.8401	99.8716	99.8372	99.7562	99.8063	99.7374	99.739	98.913	98.9455	99.7567	99.9222	99.9151	99.7948	99.7953	99.8303	99.8162	99.6798	99.8084	99.7744	99.8138	99.6779	98.9255	98.9403	98.9393	99.8604	99.8764	99.8723	99.8724	99.8279	99.8255	99.8291	99.699	99.6784	99.6707	99.7146	99.7227	99.8069	99.8106	99.7955	99.8001	99.81	99.5339	99.6899	99.8228	99.82	99.7017	99.6628	99.7088	99.7058	98.8027	99.7637	98.7538	99.7073	99.5762	99.7502	99.717	99.7804	99.6925	99.7553	99.7546	99.7504	99.81	99.9247	99.9093	99.6943	99.9213	99.8073	99.84	99.8777	99.6789	99.8523
Xp7-12	99.6299	99.6291	99.6377	99.6347	99.6491	99.6002	99.6019	99.5994	99.5847	99.6175	99.6068	99.6016	99.6047	99.5919	99.6124	99.6071	99.6072	99.6153	99.6081	99.6143	99.6136	99.6064	99.6188	99.5962	99.6086	99.6165	99.6013	99.5955	99.6153	99.6358	99.655	99.6555	99.6428	99.6467	99.6325	99.6326	99.6383	99.646	99.6457	99.6905	99.6853	99.6858	99.687	99.693	99.7095	99.6942	99.6891	99.6918	99.682	99.8595	99.8312	99.9449	99.6728	99.6823	99.6646	99.6873	99.9547	99.9469	99.6958	99.7011	99.6721	99.6647	99.6293	99.6227	99.6917	99.6696	99.7178	99.6671	99.6183	99.7745	99.7108	99.7161	99.6737	99.6772	99.679	99.6244	99.6736	99.6587	99.6552	99.6513	99.6565	99.6554	99.654	99.8441	99.7588	99.6786	99.7552	99.6891	99.7528	99.8281	99.7561	99.762	99.743	99.7519	99.7382	99.8317	99.6959	99.6975	99.9529	99.7909	99.9652	99.9567	99.9614	99.8943	99.8845	99.9132	99.9433	99.9177	99.9231	99.9229	99.9061	99.8779	99.8926	99.9166	99.9537	99.905	99.9139	99.9155	99.8932	99.9253	99.909	99.8977	99.9182	99.548	99.9166	99.9093	99.9197	99.5785	99.6454	99.5453	99.9144	99.9518	99.9181	99.929	99.5645	99.6055	99.9205	99.9358	99.9442	99.7778	99.7564	99.7596	99.7772	99.7909	99.7684	99.7784	99.7666	99.7526	99.7637	99.7705	99.6412	99.6287	99.866	99.8672	99.6218	99.9657	99.9517	99.9618	99.6283	99.6359	99.9413	99.9612	99.9629	99.8583	99.967	99.6542	99.6278	99.8098	99.8105	99.6197	99.6367	99.6324	99.7881	99.6397	99.9649	99.9612	99.668	99.6558	99.6247	99.6451	99.6445	99.6462	99.9664	99.652	99.6577	99.7745	99.6519	99.7762	99.9572	99.7824	99.9553	99.953	99.9599	99.7766	99.7877	99.7745	99.7773	99.7908	99.6322	99.7775	99.9573	99.633	99.9597	99.6451	99.6419	99.6402	99.8249	99.637	99.6359	99.6348	99.6487	99.9627	99.6504	99.6334	99.9557	99.9681	99.6351	99.629	99.9521	99.9659	99.96	99.6545	99.9696	99.9661	99.6295	99.6525	99.6414	99.6427	99.9553	99.638	99.9641	99.9598	99.6187	99.9549	99.9652	99.9599	99.619	99.9713	99.9658	99.9641	99.6426	99.6237	99.9637	99.9652	99.6408	99.965	99.9681	99.9606	99.6413	99.9633	99.9586	99.9621	99.8119	99.9562	99.9672	99.6242	99.9659	99.965	99.6289	99.9626	99.8274	99.7761	99.8544	99.8509	99.9591	99.7913	99.9571	99.6405	99.7831	99.9635	99.7845	99.8461	99.7714	99.7828	99.7781	99.8561	99.7919	99.968	99.9644	99.6236	99.8531	99.8522	99.9591	99.8481	99.9608	99.8455	99.8544	99.9668	99.962	99.7836	99.7885	99.7851	99.7846	99.7722	99.8528	99.9604	99.787	99.7795	99.6347	99.6356	99.7915	99.7934	99.6373	99.6376	99.7891	99.9611	99.8495	99.8477	99.6128	99.8474	99.8512	99.6292	99.8463	99.6269	99.6264	99.6326	99.9607	99.8544	99.8459	99.8495	99.7795	99.8515	99.8594	99.8533	99.6566	99.8557	99.9567	99.9525	99.9603	99.9594	99.9544	99.8125	99.9617	99.8089	99.9589	99.959	99.957	99.9645	99.9664	99.9632	99.6273	99.9596	99.9604	99.9636	99.9577	99.9603	99.9564	99.974	99.6401	99.6349	99.9634	99.9677	99.9674	99.9562	99.9582	99.955	99.9551	99.6491	99.971	99.9602	99.9321	99.9643	99.7705	99.7874	99.7719	99.97	99.7792	99.6357	99.7932	99.9724	99.972	99.9608	99.9564	99.8509	99.9735	99.9648	99.7916	99.8481	99.9618	99.8484	99.961	99.9704	99.7823	99.9594	99.9589	99.7715	99.7746	99.7814	99.7849	99.776	99.7921	99.7767	99.9623	99.7769	99.7744	99.9593	99.7777	99.8459	99.9538	99.8246	99.7755	99.6411	99.6408	99.7869	99.9628	99.7705	99.9568	99.8239	99.622	99.9641	99.7781	99.9617	99.7835	99.7778	99.6334	99.7768	99.7842	99.9577	99.7732	99.7853	99.9713	99.6415	99.95	99.9578	99.9666	99.9404	99.9521	99.9495	99.6558	99.9584	99.9672	99.9474	99.9741	99.9622	99.9622	99.9678	99.957	99.966	99.9616	99.9619	99.9628	99.9529	99.9557	99.967	99.9669	99.9672	99.9597	99.9717	99.9703	99.9677	99.9704	99.9604	99.9641	99.6649	99.9581	99.9564	99.6249	99.9623	99.6371	99.6402	99.9612	99.9693	99.9587	99.9455	99.9604	99.963	99.66	99.633	99.6255	99.6458	99.6661	99.9659	99.6623	99.6416	99.646	99.6532	99.9657	99.6411	99.6377	99.7824	99.6275	99.6625	99.9699	99.6366	99.6378	99.7796	99.9743	99.6447	99.8434	99.9729	99.6285	99.7698	99.9585	99.7817	99.7795	99.6363	99.8055	99.7676	99.8134	99.9552	99.9622	99.9531	99.6667	98.8682	98.8795	99.6635	99.8144	99.81	99.9753	99.6312	99.6158	99.9561	99.6599	99.9576	99.7029	99.9616	99.644	98.8709	98.8636	98.8816	99.7752	99.772	99.7751	99.7813	99.9444	99.9727	99.9463	99.6555	99.6407	99.6271	99.644	99.6512	99.6488	99.6275	99.6156	99.6363	99.6499	99.5652	99.5761	99.737	99.7536	99.6714	99.6326	99.6785	99.6938	98.7939	99.6949	98.782	99.6797	99.468	99.6741	99.7032	99.7077	99.6949	99.6855	99.6855	99.6788	99.9687	99.8361	99.8395	99.678	99.8441	99.9319	99.9847	99.8003	99.8028	99.7858	99.8011
Xp8-16	99.6258	99.6111	99.6275	99.6029	99.5333	99.5752	99.5994	99.5923	99.5747	99.5955	99.5766	99.5983	99.5958	99.5787	99.5821	99.5945	99.5998	99.5771	99.5862	99.5833	99.5992	99.5781	99.5717	99.5758	99.5828	99.5892	99.582	99.5795	99.581	99.6268	99.6368	99.6396	99.6359	99.6383	99.6278	99.6272	99.618	99.5231	99.5408	99.6732	99.677	99.67	99.6746	99.6743	99.7005	99.6701	99.6776	99.6627	99.668	99.841	99.8093	99.9586	99.6592	99.67	99.6604	99.671	99.9789	99.9763	99.6791	99.6753	99.6706	99.6666	99.6399	99.62	99.678	99.6637	99.6895	99.6454	99.6099	99.7755	99.7065	99.6973	99.649	99.6702	99.6862	99.629	99.6344	99.6529	99.6462	99.6511	99.6405	99.6478	99.6548	99.8363	99.7233	99.6452	99.7307	99.6358	99.7158	99.8037	99.739	99.7186	99.7179	99.7116	99.7086	99.8075	99.657	99.6611	99.9749	99.7431	99.9767	99.983	99.9723	99.9191	99.904	99.917	99.9625	99.9374	99.9476	99.942	99.9288	99.9249	99.9237	99.9377	99.9713	99.9312	99.9295	99.9287	99.9121	99.9303	99.9074	99.9045	99.9286	99.5555	99.9515	99.9253	99.9398	99.5849	99.6425	99.5387	99.9252	99.9616	99.9525	99.9414	99.575	99.6047	99.9391	99.9418	99.9547	99.7532	99.7309	99.7373	99.7433	99.7604	99.727	99.7455	99.7323	99.7392	99.7451	99.7543	99.6429	99.6375	99.8088	99.7993	99.6414	99.9762	99.9735	99.9856	99.6342	99.6415	99.9675	99.9813	99.9846	99.7983	99.973	99.6647	99.653	99.7848	99.7797	99.6452	99.657	99.6469	99.7543	99.6486	99.9824	99.9884	99.6655	99.6687	99.6446	99.6639	99.6374	99.6609	99.9838	99.6475	99.6387	99.7512	99.6579	99.7432	99.9808	99.761	99.9801	99.9742	99.9846	99.7534	99.7541	99.7472	99.7641	99.7597	99.6474	99.7605	99.9843	99.6078	99.9838	99.6042	99.6066	99.6095	99.7733	99.6448	99.6166	99.653	99.5944	99.9863	99.6627	99.5967	99.9806	99.9697	99.6551	99.6282	99.9719	99.9851	99.9849	99.6305	99.9804	99.978	99.5983	99.6198	99.6516	99.6414	99.9771	99.6034	99.9859	99.9755	99.6323	99.9745	99.9793	99.9845	99.6348	99.9832	99.9888	99.9803	99.6549	99.5881	99.9846	99.9856	99.6318	99.9851	99.9757	99.9693	99.6504	99.9769	99.9768	99.9867	99.8024	99.9778	99.9752	99.6438	99.9755	99.9807	99.6469	99.9761	99.8072	99.7517	99.7917	99.8029	99.982	99.7572	99.9742	99.655	99.7589	99.9811	99.7566	99.7951	99.7531	99.7504	99.7546	99.7892	99.7627	99.9738	99.9846	99.6458	99.7948	99.7971	99.9721	99.7921	99.9733	99.7991	99.8021	99.9852	99.983	99.751	99.7606	99.7531	99.7668	99.7537	99.7989	99.9792	99.7666	99.7576	99.65	99.6461	99.7626	99.7673	99.6449	99.6366	99.761	99.9817	99.7946	99.8022	99.6363	99.7901	99.7883	99.6424	99.786	99.6425	99.6469	99.6535	99.9834	99.7892	99.7966	99.7907	99.7395	99.7974	99.7884	99.8019	99.6565	99.7894	99.9756	99.9858	99.9847	99.9833	99.9732	99.7928	99.9724	99.8055	99.9804	99.9789	99.9826	99.9793	99.9784	99.9781	99.654	99.9841	99.9843	99.986	99.9772	99.9814	99.9787	99.9745	99.6004	99.6462	99.9728	99.9757	99.9758	99.9776	99.9808	99.9781	99.9753	99.6467	99.9752	99.9679	99.9475	99.9839	99.7453	99.7632	99.7452	99.9752	99.7668	99.6536	99.7606	99.9743	99.972	99.9844	99.9719	99.7871	99.9736	99.9681	99.7542	99.7987	99.9688	99.795	99.9724	99.9751	99.7539	99.986	99.9826	99.7526	99.756	99.7422	99.7643	99.7459	99.7604	99.7508	99.9849	99.7555	99.7499	99.9826	99.7513	99.8331	99.9779	99.7244	99.7448	99.6536	99.6072	99.7656	99.9796	99.7517	99.985	99.7263	99.6346	99.9775	99.7512	99.9673	99.7457	99.7518	99.6563	99.7577	99.7671	99.984	99.7561	99.7563	99.9783	99.6658	99.9639	99.9664	99.9695	99.9656	99.9584	99.9695	99.6469	99.9744	99.9816	99.9638	99.9761	99.9614	99.9695	99.9717	99.9673	99.9776	99.9841	99.9692	99.9688	99.9859	99.9785	99.9854	99.9703	99.9793	99.9829	99.9757	99.9716	99.9739	99.9743	99.9862	99.9745	99.6735	99.9822	99.9809	99.6446	99.9857	99.6598	99.6373	99.9845	99.9837	99.9831	99.9701	99.9816	99.9821	99.6732	99.6395	99.651	99.6615	99.6745	99.9779	99.6677	99.6452	99.6542	99.6495	99.9772	99.6509	99.6537	99.7538	99.6542	99.6639	99.9717	99.6645	99.6384	99.7546	99.9762	99.6649	99.7979	99.9778	99.6475	99.7475	99.9857	99.7524	99.764	99.6557	99.7703	99.7497	99.7798	99.9654	99.9825	99.974	99.6411	98.8376	98.8521	99.5812	99.7879	99.7789	99.9534	99.6265	99.5983	99.9699	99.6649	99.9745	99.6815	99.9649	99.6596	98.8394	98.8402	98.8477	99.7542	99.7476	99.7515	99.7487	99.9802	99.9876	99.9812	99.5569	99.6238	99.5045	99.5402	99.6236	99.6207	99.6362	99.6271	99.6335	99.6096	99.4482	99.5732	99.7026	99.7438	99.675	99.6316	99.6599	99.6871	98.7768	99.6831	98.7614	99.6773	99.4485	99.6754	99.6521	99.7003	99.6574	99.6812	99.6704	99.6739	99.9789	99.8272	99.8186	99.6666	99.8367	99.9632	99.956	99.7681	99.7946	99.7851	99.8189	99.9629
Xp9-5	99.6318	99.6241	99.6436	99.6178	99.6446	99.5236	99.5388	99.5379	99.5147	99.5267	99.5267	99.5278	99.5378	99.5204	99.5265	99.5374	99.5362	99.5257	99.5326	99.5372	99.5402	99.5311	99.528	99.5123	99.5351	99.5365	99.5273	99.5228	99.5265	99.6397	99.6611	99.6635	99.6562	99.6402	99.6417	99.6378	99.6253	99.6004	99.634	99.6636	99.6516	99.6603	99.6585	99.663	99.6965	99.6636	99.6648	99.6644	99.6453	99.8436	99.8236	99.978	99.5915	99.5813	99.5999	99.6063	99.9169	99.9209	99.6	99.5942	99.5818	99.6056	99.6363	99.5789	99.5886	99.5902	99.5885	99.5836	99.5475	99.7972	99.7112	99.7173	99.6582	99.6828	99.6851	99.6059	99.6738	99.6534	99.6536	99.6395	99.6573	99.6514	99.6492	99.8397	99.7235	99.6533	99.7274	99.6375	99.7209	99.8179	99.7307	99.7154	99.7275	99.7137	99.7161	99.8126	99.6954	99.6911	99.9694	99.7712	99.9778	99.9722	99.9784	99.9324	99.9016	99.8971	99.9604	99.9296	99.939	99.9347	99.9303	99.9152	99.929	99.9359	99.9503	99.9273	99.9132	99.9334	99.9098	99.9485	99.9162	99.916	99.9112	99.5174	99.9429	99.9316	99.9404	99.5424	99.5802	99.4779	99.9087	99.9724	99.9488	99.9518	99.5366	99.5553	99.9317	99.954	99.9528	99.769	99.745	99.7515	99.7625	99.776	99.756	99.7541	99.7473	99.7488	99.7528	99.7529	99.6142	99.5844	99.8456	99.8404	99.6027	99.9828	99.9646	99.9752	99.6007	99.5836	99.9634	99.9798	99.9798	99.8304	99.9798	99.6108	99.5863	99.794	99.7941	99.5915	99.6063	99.5953	99.7675	99.5985	99.9828	99.9817	99.6247	99.6212	99.5998	99.6051	99.5901	99.6117	99.9813	99.5923	99.6041	99.7652	99.6045	99.7565	99.9758	99.7697	99.9565	99.9716	99.9773	99.768	99.7607	99.7648	99.7649	99.7664	99.5808	99.7661	99.9782	99.5692	99.9817	99.5748	99.5723	99.5503	99.8272	99.6051	99.5755	99.5997	99.5793	99.9855	99.6022	99.5681	99.9818	99.9752	99.6	99.5807	99.9654	99.9827	99.9794	99.6088	99.9753	99.9829	99.5727	99.6019	99.5792	99.5824	99.9652	99.5823	99.9788	99.9724	99.5819	99.9685	99.9783	99.9747	99.5913	99.9822	99.9838	99.9705	99.6025	99.56	99.9837	99.9832	99.5844	99.9839	99.9805	99.9774	99.6023	99.9763	99.9769	99.9821	99.825	99.9751	99.9795	99.5706	99.9794	99.9766	99.5939	99.9783	99.8266	99.7688	99.8348	99.8321	99.9769	99.7684	99.9689	99.5924	99.7699	99.9728	99.76	99.8314	99.7581	99.7724	99.7611	99.8327	99.7746	99.9824	99.9823	99.5875	99.8361	99.8409	99.98	99.8374	99.9804	99.8308	99.8381	99.9871	99.9805	99.7657	99.7641	99.7623	99.7682	99.7745	99.8345	99.9754	99.7657	99.7601	99.6092	99.6041	99.7629	99.7789	99.584	99.5862	99.7695	99.9716	99.8332	99.8333	99.5725	99.8235	99.8393	99.5981	99.8308	99.5995	99.5993	99.6056	99.9814	99.8351	99.8284	99.83	99.7647	99.8224	99.8357	99.8219	99.6205	99.8342	99.9664	99.9832	99.9794	99.9696	99.904	99.8011	99.9637	99.8213	99.9769	99.9108	99.9687	99.9828	99.9841	99.9793	99.601	99.9789	99.9779	99.9761	99.9724	99.973	99.9809	99.9784	99.5804	99.6056	99.9195	99.9823	99.9819	99.9775	99.9649	99.9679	99.9679	99.6045	99.9803	99.9644	99.9591	99.9834	99.755	99.7666	99.7596	99.9803	99.7715	99.5877	99.7675	99.982	99.9805	99.9799	99.9755	99.8335	99.9729	99.9814	99.7799	99.8318	99.982	99.8324	99.9809	99.9812	99.7767	99.9798	99.9787	99.7681	99.7551	99.7581	99.7672	99.7671	99.7676	99.7649	99.9794	99.7626	99.755	99.979	99.7656	99.8425	99.9833	99.822	99.7637	99.6082	99.5831	99.7657	99.9791	99.762	99.9821	99.8202	99.5893	99.9749	99.7698	99.9805	99.7647	99.7565	99.6013	99.767	99.7656	99.9763	99.7627	99.7724	99.9717	99.6074	99.9671	99.9186	99.9802	99.955	99.9147	99.965	99.5913	99.9808	99.9769	99.9763	99.9821	99.9726	99.9758	99.9803	99.9751	99.976	99.9791	99.9752	99.9778	99.9791	99.9781	99.9796	99.9741	99.9833	99.9745	99.9811	99.9794	99.9813	99.9834	99.9762	99.9788	99.6264	99.979	99.9678	99.5996	99.9811	99.6144	99.594	99.9835	99.9795	99.9808	99.9797	99.9763	99.9798	99.6167	99.5985	99.5953	99.6045	99.6212	99.9804	99.6118	99.5872	99.6065	99.5938	99.9783	99.6035	99.5928	99.7614	99.6004	99.6196	99.9814	99.6106	99.5887	99.7587	99.9833	99.6248	99.8352	99.9803	99.593	99.7584	99.9852	99.7743	99.7573	99.6022	99.7923	99.75	99.7937	99.8989	99.9789	99.9026	99.6458	98.8687	98.8611	99.5836	99.811	99.7896	99.9625	99.6332	99.6219	99.9808	99.6013	99.9782	99.6894	99.9806	99.5859	98.8318	98.8662	98.8534	99.764	99.7629	99.7674	99.77	99.9789	99.984	99.9776	99.6435	99.6312	99.59	99.6234	99.6468	99.6316	99.6544	99.618	99.6405	99.636	99.4608	99.5144	99.7089	99.7249	99.6283	99.5909	99.612	99.6094	98.7401	99.6507	98.7271	99.6318	99.4474	99.6546	99.6172	99.6917	99.6089	99.6634	99.6599	99.6529	99.9799	99.8286	99.8113	99.6332	99.8349	99.9508	99.9622	99.7886	99.6379	99.7815	99.8011	99.9716	99.9798
XpT2	99.8239	99.8393	99.8491	99.8348	99.7392	99.8008	99.7823	99.7891	99.7808	99.7787	99.7991	99.7875	99.8023	99.7921	99.7923	99.7947	99.8021	99.7851	99.8046	99.8007	99.7927	99.8057	99.7938	99.7915	99.8111	99.7951	99.7958	99.7947	99.8002	99.8393	99.8358	99.8297	99.8412	99.8307	99.836	99.8305	99.8341	99.7224	99.7426	99.794	99.7896	99.8045	99.7986	99.7917	99.8163	99.8043	99.7962	99.8079	99.799	99.9585	99.8995	99.722	99.9274	99.9438	99.6918	99.9325	99.7288	99.7284	99.9382	99.9414	99.9282	99.9356	99.8264	99.6891	99.9333	99.9203	99.9318	99.9525	99.7007	99.8074	99.7596	99.7526	99.7989	99.7689	99.7762	99.8022	99.7938	99.7714	99.7694	99.7723	99.7751	99.7686	99.7723	99.9067	99.9908	99.9838	99.9795	99.9833	99.9867	99.9497	99.9865	99.9807	99.9816	99.9882	99.9887	99.9544	99.7647	99.7639	99.7178	99.8079	99.7106	99.6854	99.7366	99.7041	99.6581	99.6562	99.73	99.6512	99.664	99.6517	99.6444	99.6516	99.7209	99.6573	99.6837	99.64	99.6479	99.689	99.6252	99.6591	99.6622	99.639	99.6617	99.6112	99.6631	99.6967	99.6651	99.6573	99.7082	99.6095	99.6448	99.7199	99.7299	99.7229	99.6246	99.6666	99.7167	99.696	99.6621	99.8334	99.8058	99.7927	99.8269	99.8463	99.7954	99.7919	99.8184	99.8254	99.83	99.8877	99.6802	99.7018	99.8262	99.8273	99.6994	99.7036	99.736	99.6835	99.6991	99.6959	99.7279	99.7164	99.7011	99.832	99.7099	99.6831	99.6851	99.7729	99.7778	99.6859	99.6829	99.6948	99.8218	99.7049	99.7346	99.7246	99.7018	99.6825	99.7024	99.7031	99.6993	99.702	99.7339	99.7149	99.6902	99.824	99.6955	99.8288	99.7159	99.8355	99.6858	99.7039	99.7129	99.8289	99.8261	99.8044	99.8341	99.8253	99.7042	99.8349	99.7288	99.6957	99.6974	99.6958	99.7053	99.7065	99.8512	99.709	99.7009	99.6749	99.6934	99.7163	99.7022	99.7129	99.7115	99.7334	99.7009	99.689	99.7245	99.7266	99.7205	99.6873	99.7166	99.7194	99.7271	99.7046	99.6877	99.6896	99.7177	99.7159	99.7292	99.731	99.693	99.7235	99.7311	99.7269	99.697	99.7163	99.7074	99.7139	99.683	99.6903	99.722	99.7418	99.6999	99.7152	99.7247	99.722	99.6885	99.7409	99.7317	99.7152	99.8968	99.7258	99.7323	99.6759	99.7248	99.7261	99.6939	99.737	99.8757	99.8341	99.8588	99.8554	99.722	99.7988	99.7201	99.7038	99.8256	99.7235	99.822	99.8402	99.8248	99.8019	99.8277	99.8481	99.8204	99.7159	99.7263	99.6835	99.8149	99.8587	99.7387	99.8383	99.7326	99.8456	99.8315	99.7311	99.7579	99.8565	99.8227	99.8546	99.8205	99.8574	99.8443	99.7247	99.8109	99.8218	99.7026	99.7011	99.8241	99.8436	99.6819	99.7073	99.8288	99.7368	99.8535	99.8524	99.6915	99.8494	99.8514	99.6996	99.8537	99.7024	99.7043	99.7081	99.7229	99.8596	99.8413	99.8603	99.7681	99.8472	99.8502	99.8606	99.6905	99.8578	99.7099	99.7127	99.7194	99.7087	99.6689	99.7842	99.7128	99.8695	99.7171	99.6666	99.7117	99.7315	99.7347	99.7231	99.6943	99.7174	99.7103	99.7042	99.7215	99.719	99.7019	99.7176	99.6944	99.6983	99.696	99.7357	99.7433	99.7228	99.7256	99.7031	99.7162	99.7026	99.7335	99.6798	99.7135	99.7238	99.8267	99.839	99.8437	99.7124	99.8356	99.6931	99.8123	99.7348	99.7276	99.7172	99.7345	99.8375	99.7308	99.7383	99.8349	99.8354	99.731	99.8432	99.7287	99.7221	99.8387	99.7238	99.7142	99.8333	99.8235	99.8334	99.8376	99.8194	99.8316	99.8249	99.7263	99.8405	99.829	99.7152	99.8286	99.8275	99.742	99.8626	99.839	99.691	99.7027	99.8231	99.7286	99.8269	99.722	99.8388	99.6988	99.7075	99.8324	99.7332	99.8269	99.8132	99.7022	99.8373	99.8227	99.7271	99.8313	99.8222	99.7086	99.6918	99.7112	99.6766	99.7188	99.7157	99.671	99.7333	99.7112	99.699	99.7407	99.7403	99.7203	99.7099	99.7229	99.7365	99.7261	99.7228	99.7235	99.7313	99.7236	99.7092	99.7262	99.7175	99.7273	99.7063	99.6982	99.7283	99.7218	99.7147	99.7075	99.7095	99.7353	99.6787	99.7111	99.7314	99.6861	99.7242	99.6991	99.7004	99.7449	99.7137	99.735	99.752	99.7314	99.7409	99.6877	99.6944	99.6904	99.7008	99.7006	99.7156	99.6974	99.699	99.7028	99.7063	99.7101	99.7	99.6882	99.8252	99.7158	99.6974	99.7057	99.6941	99.7107	99.8242	99.7242	99.7245	99.848	99.7179	99.6888	99.8286	99.7147	99.8234	99.8368	99.6934	99.7865	99.8288	99.783	99.6965	99.7285	99.6956	99.7689	98.9896	99.0031	99.8532	99.8605	99.8548	99.7123	99.8222	99.8125	99.7182	99.6997	99.7108	99.8246	99.7166	99.6961	98.9992	98.988	98.9883	99.8155	99.8332	99.8257	99.8237	99.7141	99.7377	99.7235	99.7079	99.6919	99.7274	99.7297	99.7604	99.8294	99.8157	99.8315	99.8304	99.8393	99.6697	99.7586	99.9704	99.9945	99.9752	99.7871	99.9765	99.9797	98.972	99.9522	98.9287	99.9812	99.6616	99.8041	99.9811	99.8093	99.9766	99.7929	99.7993	99.7962	99.7118	99.7882	99.7771	99.7031	99.7916	99.7256	99.7069	99.7499	99.6963	99.7749	99.7523	99.7287	99.7097	99.6459
XTN47	98.8265	98.8854	98.869	98.8619	98.8719	98.8452	98.8226	98.839	98.8197	98.8273	98.8233	98.8287	98.8263	98.8547	98.8654	98.8386	98.8425	98.8562	98.8501	98.8394	98.833	98.8401	98.8407	98.8204	98.8329	98.8485	98.838	98.8246	98.8437	98.8684	98.8506	98.8632	98.8686	98.846	98.8629	98.8501	98.8446	98.8512	98.8418	98.9082	98.9004	98.9013	98.8965	98.8908	98.8997	98.8894	98.9093	98.8847	98.8894	98.8831	98.8386	98.775	98.8043	98.7907	98.8131	98.8455	98.7849	98.7937	98.867	98.8727	98.8532	98.8594	98.9211	98.8343	98.8635	98.8473	98.8813	98.8898	98.8116	98.7973	98.7894	98.7979	98.8363	98.8191	98.8234	98.8237	98.8107	98.8426	98.8437	98.8312	98.8572	98.8232	98.8504	98.8751	98.8874	98.9132	98.9112	98.8729	98.8888	98.8786	98.9009	98.8792	98.8939	98.8978	98.8911	98.8997	98.8465	98.8302	98.7624	98.769	98.7547	98.7662	98.7907	98.7166	98.7391	98.6883	98.7545	98.7272	98.7169	98.7236	98.6918	98.667	98.7326	98.7486	98.7482	98.6946	98.6832	98.7431	98.7514	98.733	98.7253	98.7058	98.6916	98.7583	98.7261	98.7195	98.7023	98.7996	98.8426	98.7035	98.6809	98.7749	98.8002	98.7689	98.7795	98.8041	98.7547	98.7006	98.7455	98.8107	98.7831	98.7727	98.7788	98.8021	98.7757	98.786	98.74	98.7746	98.7754	98.8409	98.8427	98.8589	98.7968	98.8035	98.8463	98.7815	98.7528	98.7544	98.81	98.8528	98.735	98.7355	98.7814	98.8111	98.79	98.8573	98.8245	98.7599	98.7787	98.8336	98.8367	98.841	98.795	98.825	98.7917	98.7711	98.8262	98.8054	98.8477	98.8442	98.848	98.8606	98.7803	98.8403	98.8249	98.774	98.8365	98.7942	98.7585	98.7659	98.7419	98.7286	98.7399	98.7886	98.7915	98.7697	98.7951	98.806	98.8071	98.8233	98.7302	98.8242	98.7754	98.8281	98.836	98.8227	98.8127	98.8465	98.8376	98.8246	98.8179	98.7668	98.854	98.8555	98.7676	98.7947	98.8205	98.8432	98.7494	98.7531	98.744	98.8238	98.7831	98.7827	98.8472	98.8415	98.8172	98.85	98.7369	98.82	98.7434	98.7657	98.8256	98.7577	98.7787	98.737	98.819	98.7741	98.7446	98.7306	98.803	98.8577	98.7393	98.7709	98.841	98.7387	98.7794	98.7438	98.7865	98.8075	98.7872	98.7795	98.7997	98.7451	98.7993	98.8316	98.7761	98.7708	98.8226	98.787	98.8114	98.7683	98.7664	98.7787	98.7543	98.7677	98.7654	98.8317	98.7787	98.7592	98.7621	98.7861	98.7707	98.772	98.7562	98.7898	98.7758	98.8069	98.7728	98.8329	98.7406	98.7945	98.8093	98.8033	98.8204	98.7837	98.769	98.8047	98.8065	98.8064	98.7903	98.8051	98.791	98.7794	98.803	98.7582	98.7861	98.7829	98.8296	98.8348	98.7914	98.8014	98.8113	98.8536	98.7693	98.7747	98.7829	98.7882	98.8355	98.7778	98.7722	98.8333	98.7742	98.8449	98.8215	98.8539	98.7721	98.7763	98.785	98.786	98.7592	98.79	98.8035	98.7824	98.8432	98.7907	98.7527	98.7659	98.7661	98.7186	98.7296	98.7834	98.7384	98.8006	98.7446	98.7202	98.746	98.7981	98.8141	98.7897	98.8215	98.7256	98.7502	98.7667	98.7601	98.7639	98.7283	98.7754	98.8352	98.8368	98.7614	98.8026	98.7876	98.7764	98.7656	98.7812	98.7677	98.8273	98.7563	98.7479	98.7568	98.7663	98.7532	98.7697	98.7755	98.7733	98.8092	98.8398	98.7645	98.7848	98.7822	98.7767	98.7588	98.7973	98.7703	98.8037	98.8048	98.7531	98.778	98.7973	98.7873	98.7759	98.7976	98.7642	98.7453	98.7964	98.7937	98.7806	98.7665	98.7868	98.7659	98.8003	98.7507	98.7605	98.7882	98.7737	98.8068	98.7957	98.7487	98.8163	98.7886	98.8436	98.8161	98.7975	98.8091	98.7953	98.7454	98.7987	98.8336	98.7816	98.8232	98.7747	98.8107	98.7712	98.8644	98.7534	98.7654	98.7538	98.8025	98.7935	98.7487	98.7888	98.7487	98.7852	98.7948	98.7283	98.7464	98.7708	98.8511	98.7981	98.7125	98.7853	98.7719	98.7992	98.797	98.76	98.7964	98.7826	98.7534	98.8085	98.7945	98.7236	98.7431	98.785	98.8197	98.7754	98.7119	98.7942	98.7686	98.8124	98.7667	98.7483	98.7402	98.8406	98.7337	98.7817	98.8451	98.7481	98.8347	98.8596	98.7688	98.7884	98.7646	98.8032	98.7304	98.791	98.8305	98.8477	98.844	98.828	98.8565	98.7816	98.8043	98.8312	98.8429	98.8501	98.7928	98.8362	98.8287	98.7839	98.8277	98.8275	98.786	98.8081	98.8592	98.8196	98.7692	98.8521	98.7886	98.7601	98.829	98.7501	98.8119	98.7568	98.8371	98.868	98.7914	98.7957	98.8118	98.7688	98.7281	98.7288	98.8397	99.7745	99.791	98.8256	98.8026	98.7986	98.7888	98.834	98.7787	98.78	98.8211	98.7712	98.8725	98.7701	98.8132	99.7482	99.7744	99.7653	98.7947	98.7577	98.7465	98.8038	98.7859	98.7618	98.7855	98.8456	98.8227	98.8695	98.8547	98.8559	98.8217	98.8592	98.8421	98.8394	98.8332	98.8389	98.9386	98.9005	98.874	98.8383	98.8882	98.8957	98.8647	99.8529	98.8615	99.9625	98.8738	98.9229	98.9205	98.8822	98.9045	98.8922	98.9164	98.9126	98.9098	98.752	98.7857	98.7886	98.8183	98.7979	98.7561	98.7412	98.7255	98.8286	98.7556	98.8083	98.7858	98.7571	98.7623	98.8868
Xv_1220	99.8886	99.8247	99.8195	99.8254	99.7467	99.8237	99.8156	99.8233	99.8209	99.816	99.8278	99.829	99.8243	99.8174	99.834	99.827	99.8202	99.8327	99.8282	99.8342	99.8253	99.8272	99.83	99.8158	99.8275	99.8232	99.8191	99.8277	99.8335	99.8216	99.8146	99.8112	99.8109	99.8152	99.8168	99.8115	99.8168	99.7392	99.7347	99.8296	99.8132	99.8244	99.8338	99.8242	99.8375	99.8239	99.8281	99.8247	99.8217	99.9849	99.9802	99.8078	99.8291	99.8205	99.7817	99.8767	99.7481	99.7471	99.8814	99.886	99.8881	99.8759	99.8152	99.7756	99.8943	99.8381	99.9004	99.894	99.7563	99.8662	99.811	99.8133	99.8247	99.7979	99.7784	99.8406	99.7953	99.8026	99.8085	99.801	99.7939	99.8042	99.8005	99.9757	99.9068	99.9012	99.9134	99.9127	99.9137	99.9876	99.9113	99.9043	99.9105	99.9091	99.9044	99.9857	99.7984	99.7962	99.7293	99.8397	99.7436	99.753	99.7525	99.7103	99.6875	99.6878	99.7502	99.6817	99.7008	99.6889	99.7069	99.7184	99.7251	99.6885	99.7246	99.6473	99.6916	99.7039	99.667	99.7123	99.669	99.7011	99.7024	99.6725	99.6867	99.6738	99.7135	99.7121	99.8032	99.701	99.6844	99.7482	99.7754	99.7727	99.7237	99.751	99.775	99.7075	99.7477	99.8493	99.8249	99.825	99.8468	99.8545	99.8366	99.8416	99.8295	99.8428	99.8427	99.9703	99.8058	99.7902	99.8746	99.8662	99.7905	99.7589	99.7549	99.7593	99.7933	99.7822	99.7491	99.7583	99.7495	99.8626	99.7675	99.7981	99.7796	99.8217	99.8231	99.7924	99.7872	99.7963	99.8501	99.7986	99.76	99.7624	99.8006	99.7921	99.7944	99.7955	99.7828	99.7962	99.7567	99.7915	99.7832	99.8589	99.7948	99.8601	99.7657	99.8621	99.7701	99.7611	99.7636	99.8511	99.8646	99.8546	99.8635	99.8688	99.7815	99.8668	99.7375	99.7563	99.7634	99.7655	99.7645	99.7642	99.9122	99.7872	99.7684	99.7934	99.7704	99.7614	99.7929	99.767	99.7565	99.7659	99.7942	99.7804	99.7567	99.7588	99.7583	99.7854	99.7458	99.7565	99.7675	99.7885	99.7901	99.7878	99.765	99.757	99.7624	99.7553	99.789	99.7633	99.763	99.7402	99.7893	99.753	99.7554	99.7546	99.7971	99.7489	99.762	99.7549	99.786	99.7605	99.7631	99.7605	99.7957	99.7604	99.7673	99.7529	99.9101	99.7631	99.758	99.7746	99.7672	99.7567	99.7887	99.7673	99.9068	99.8479	99.8735	99.8791	99.7381	99.8569	99.7596	99.7905	99.8614	99.7545	99.8616	99.8766	99.8521	99.8554	99.8545	99.8766	99.8449	99.7686	99.7568	99.7892	99.8759	99.875	99.743	99.8705	99.751	99.8728	99.8734	99.7582	99.756	99.862	99.8607	99.8546	99.8558	99.8677	99.8705	99.7623	99.8583	99.8643	99.797	99.7989	99.8622	99.8576	99.7958	99.7791	99.859	99.7605	99.875	99.8764	99.788	99.8786	99.873	99.7937	99.874	99.7859	99.7964	99.7951	99.7502	99.8714	99.8749	99.8733	99.8244	99.8809	99.8771	99.8767	99.8018	99.8739	99.7615	99.7473	99.7446	99.7626	99.7583	99.8259	99.7579	99.9091	99.7632	99.7522	99.7483	99.7639	99.7575	99.7624	99.7936	99.759	99.7583	99.749	99.7506	99.7497	99.7558	99.7711	99.7683	99.7792	99.7493	99.7607	99.7638	99.7458	99.7564	99.7513	99.7508	99.7959	99.7599	99.7594	99.7877	99.7491	99.8512	99.8582	99.8505	99.7541	99.8564	99.7934	99.8636	99.7646	99.7614	99.7682	99.7568	99.8648	99.759	99.7587	99.8515	99.8646	99.7592	99.8714	99.7585	99.7627	99.86	99.7677	99.7677	99.8538	99.8608	99.8464	99.8501	99.8479	99.8551	99.8572	99.7675	99.8581	99.8634	99.7626	99.8633	99.8726	99.7552	99.9303	99.8639	99.7956	99.7657	99.8661	99.7689	99.8622	99.7696	99.9352	99.7974	99.761	99.8526	99.7585	99.8501	99.8518	99.7906	99.8488	99.8654	99.7705	99.8662	99.8646	99.7639	99.7862	99.7529	99.7706	99.7616	99.7472	99.7576	99.7603	99.7822	99.7732	99.7612	99.8032	99.7595	99.7505	99.762	99.7639	99.7486	99.7624	99.76	99.7616	99.7536	99.7568	99.7589	99.7527	99.7611	99.7655	99.7558	99.7659	99.7659	99.7644	99.763	99.7561	99.7485	99.7934	99.7601	99.7554	99.7886	99.7592	99.7966	99.785	99.7558	99.7551	99.7547	99.7949	99.7553	99.7501	99.7909	99.7946	99.79	99.7869	99.7916	99.7618	99.7894	99.7948	99.7931	99.785	99.7565	99.7942	99.7858	99.8584	99.7914	99.7849	99.7547	99.7906	99.7834	99.863	99.758	99.7893	99.8852	99.7642	99.7905	99.8552	99.7528	99.8502	99.866	99.7918	99.82	99.8545	99.8203	99.7535	99.7604	99.7488	99.7938	98.9412	98.9677	99.8803	99.926	99.8607	99.7557	99.8878	99.7837	99.7595	99.785	99.7502	99.8659	99.7626	99.784	98.9645	98.961	98.9807	99.8549	99.8569	99.8512	99.8506	99.7998	99.7612	99.7948	99.7282	99.718	99.7354	99.7453	99.787	99.8947	99.8918	99.9	99.8898	99.8838	99.7241	99.8539	99.8892	99.9071	99.8932	99.8065	99.8866	99.8898	98.8692	99.8938	98.8372	99.8947	99.7319	99.8215	99.8889	99.8255	99.9032	99.8174	99.8157	99.8276	99.7569	99.8478	99.8469	99.7273	99.8514	99.7859	99.7609	99.8356	99.8174	99.8131	99.8828	99.7676	99.7428	99.7431	99.8965	98.8214
Xv_1484	99.8688	99.8152	99.8043	99.8142	99.7423	99.8098	99.7941	99.7877	99.7981	99.7873	99.8032	99.7943	99.7956	99.8065	99.802	99.7982	99.7936	99.7922	99.7934	99.7917	99.8033	99.7941	99.7985	99.8002	99.7987	99.7864	99.7929	99.7982	99.7991	99.807	99.7974	99.7882	99.7961	99.8092	99.8062	99.8024	99.8027	99.727	99.7233	99.7843	99.7792	99.7806	99.7898	99.788	99.7981	99.7877	99.7864	99.7962	99.7825	99.954	99.9555	99.808	99.7787	99.7916	99.7511	99.8367	99.7396	99.7385	99.853	99.8527	99.8387	99.8327	99.8046	99.7545	99.8392	99.7845	99.8482	99.8424	99.743	99.8721	99.7982	99.7878	99.7937	99.7737	99.7666	99.8295	99.7716	99.7863	99.7887	99.7824	99.7756	99.7881	99.782	99.9505	99.8667	99.8788	99.8614	99.8757	99.8556	99.9519	99.8629	99.8649	99.8545	99.853	99.8587	99.9507	99.7783	99.769	99.7297	99.8281	99.7337	99.7282	99.7366	99.6934	99.6744	99.6509	99.7454	99.6572	99.6848	99.6839	99.6798	99.7103	99.7384	99.6599	99.7274	99.6365	99.672	99.696	99.66	99.6905	99.6716	99.6677	99.6695	99.6473	99.6769	99.6607	99.6814	99.6941	99.761	99.6568	99.6616	99.7361	99.7646	99.7793	99.681	99.7217	99.7719	99.6924	99.7346	99.8336	99.8023	99.7946	99.8163	99.8138	99.8171	99.8131	99.8087	99.8103	99.8222	99.9388	99.773	99.7689	99.8447	99.8397	99.7674	99.7526	99.7476	99.7382	99.7673	99.764	99.7459	99.7521	99.7322	99.8389	99.7545	99.7676	99.7641	99.7902	99.7937	99.772	99.766	99.7757	99.8267	99.7685	99.7383	99.7326	99.768	99.7703	99.7717	99.7774	99.7579	99.7813	99.7425	99.7744	99.7512	99.8288	99.7697	99.8305	99.7507	99.8344	99.7457	99.748	99.7512	99.8313	99.8246	99.8245	99.8264	99.8274	99.7542	99.8302	99.7403	99.7608	99.7424	99.759	99.7568	99.7549	99.8985	99.7642	99.7754	99.7711	99.7596	99.7375	99.7689	99.76	99.737	99.7475	99.7713	99.7602	99.7412	99.7378	99.7321	99.7558	99.75	99.7478	99.7622	99.7567	99.7614	99.7636	99.7392	99.7589	99.736	99.733	99.7741	99.7489	99.7462	99.742	99.7647	99.7478	99.7306	99.7417	99.766	99.7523	99.7386	99.7448	99.7659	99.7296	99.7521	99.7384	99.7593	99.7396	99.7553	99.7381	99.8971	99.7448	99.7479	99.7596	99.75	99.7531	99.7666	99.7468	99.8965	99.8287	99.8416	99.8456	99.7272	99.8321	99.744	99.7724	99.8334	99.7407	99.8274	99.8462	99.8269	99.8345	99.8283	99.8324	99.8353	99.7397	99.7375	99.7673	99.8458	99.8422	99.7432	99.8333	99.7588	99.8412	99.8383	99.7461	99.7372	99.8261	99.8306	99.8264	99.8332	99.8276	99.8327	99.7381	99.8273	99.8279	99.7656	99.7662	99.8278	99.8312	99.7677	99.7613	99.8317	99.7399	99.8415	99.8402	99.7633	99.8469	99.8398	99.7694	99.8378	99.7638	99.7709	99.7694	99.7428	99.8408	99.8414	99.8339	99.7841	99.8486	99.8379	99.8355	99.7642	99.8443	99.7465	99.7415	99.7349	99.7386	99.7371	99.798	99.7315	99.8922	99.7465	99.737	99.7363	99.756	99.7546	99.7538	99.7767	99.7396	99.7498	99.7391	99.7282	99.7388	99.7411	99.7554	99.7497	99.7616	99.7473	99.7525	99.7453	99.7342	99.7384	99.743	99.7285	99.7671	99.7449	99.7328	99.8009	99.7453	99.8297	99.8308	99.8279	99.7511	99.8333	99.7702	99.8388	99.7494	99.749	99.7355	99.7448	99.8496	99.7487	99.7461	99.8329	99.8372	99.7513	99.8461	99.7528	99.7508	99.8289	99.749	99.7335	99.8292	99.8296	99.8346	99.8277	99.8299	99.8354	99.8319	99.7408	99.8321	99.832	99.7463	99.8274	99.8375	99.7436	99.9162	99.8267	99.7628	99.7546	99.8251	99.7544	99.8253	99.7381	99.9185	99.7645	99.7453	99.8312	99.7477	99.8298	99.8231	99.7715	99.8282	99.8335	99.738	99.8264	99.8293	99.7437	99.7753	99.7429	99.7516	99.7439	99.7333	99.7477	99.7454	99.766	99.7497	99.729	99.8098	99.7526	99.7435	99.7415	99.751	99.7461	99.7514	99.7319	99.7479	99.7462	99.7377	99.7341	99.73	99.7486	99.7584	99.7434	99.7525	99.7464	99.7515	99.7573	99.7466	99.7501	99.7702	99.7355	99.7377	99.7549	99.7477	99.7685	99.7525	99.7339	99.7461	99.7438	99.8017	99.735	99.7371	99.7655	99.7698	99.7709	99.7725	99.7635	99.7539	99.7635	99.7706	99.7762	99.7642	99.7505	99.7747	99.7685	99.829	99.7733	99.757	99.742	99.761	99.7589	99.8233	99.7518	99.7751	99.8416	99.7557	99.7717	99.8289	99.7392	99.8316	99.8258	99.771	99.7972	99.8254	99.7949	99.7353	99.7417	99.7288	99.7709	98.9537	98.9967	99.851	99.9131	99.8423	99.7331	99.8721	99.7447	99.7473	99.7674	99.748	99.8422	99.7441	99.7575	98.9749	98.9869	98.9828	99.82	99.8303	99.822	99.8299	99.8004	99.7425	99.7983	99.7114	99.6775	99.7213	99.7231	99.7621	99.8793	99.8826	99.8687	99.8819	99.8756	99.7025	99.8273	99.8509	99.8632	99.8472	99.794	99.8526	99.8505	98.8757	99.826	98.8967	99.8474	99.718	99.7739	99.8509	99.7854	99.8508	99.7772	99.7757	99.7794	99.7482	99.8185	99.8266	99.7016	99.8343	99.7799	99.7412	99.7866	99.8139	99.8056	99.8706	99.7514	99.7377	99.7479	99.8559	98.8612	99.956
XVP-205	99.837	99.8581	99.8553	99.8561	99.724	99.8357	99.8176	99.8243	99.8244	99.8253	99.8398	99.8202	99.8305	99.8322	99.8418	99.8424	99.8318	99.8395	99.8371	99.8471	99.8374	99.8407	99.8333	99.828	99.8425	99.8378	99.8295	99.8414	99.8394	99.8418	99.8292	99.8355	99.8412	99.8392	99.8368	99.8347	99.8384	99.7246	99.7409	99.8007	99.7973	99.7983	99.8034	99.7992	99.8189	99.8	99.8	99.8018	99.8005	99.9584	99.9202	99.7506	99.975	99.9808	99.7408	99.9767	99.7586	99.7759	99.9858	99.9862	99.9831	99.9779	99.8466	99.7326	99.9847	99.9905	99.9832	99.98	99.7478	99.8269	99.8081	99.8258	99.7992	99.7625	99.7749	99.7981	99.7863	99.7563	99.7657	99.7533	99.7477	99.7548	99.7561	99.9121	99.9916	99.9846	99.989	99.9869	99.9881	99.9487	99.9892	99.9874	99.9892	99.9912	99.9903	99.9523	99.7563	99.7651	99.7219	99.8169	99.7345	99.7109	99.7621	99.7262	99.663	99.6881	99.7266	99.6702	99.6775	99.6694	99.6674	99.6677	99.7	99.6608	99.72	99.6589	99.6591	99.6968	99.682	99.6765	99.67	99.6725	99.6885	99.6425	99.6922	99.6894	99.7208	99.6811	99.7434	99.6404	99.6965	99.722	99.7324	99.7269	99.6489	99.6992	99.7347	99.7196	99.7016	99.8319	99.8037	99.7999	99.8262	99.8432	99.8046	99.8031	99.8168	99.8267	99.8379	99.8957	99.7201	99.7571	99.8527	99.8493	99.7459	99.7343	99.7351	99.7306	99.7448	99.7465	99.7464	99.7411	99.7257	99.8578	99.7344	99.74	99.7314	99.7982	99.7965	99.73	99.7225	99.743	99.8356	99.7456	99.7436	99.7509	99.7467	99.7353	99.7444	99.7491	99.7337	99.7518	99.7471	99.7548	99.7392	99.8399	99.7505	99.845	99.7557	99.8395	99.7278	99.7509	99.7399	99.8336	99.8451	99.8252	99.8405	99.8478	99.751	99.8459	99.7425	99.7361	99.7099	99.7311	99.7447	99.7403	99.8722	99.7374	99.7336	99.7361	99.7276	99.7434	99.7428	99.7309	99.7384	99.7583	99.7304	99.7216	99.7436	99.7464	99.7534	99.7349	99.7411	99.7468	99.746	99.7368	99.7258	99.7339	99.751	99.7472	99.7411	99.746	99.7392	99.7554	99.7501	99.746	99.7247	99.741	99.732	99.7382	99.7541	99.7282	99.7364	99.7508	99.7466	99.7381	99.7521	99.7456	99.728	99.757	99.7455	99.737	99.8991	99.744	99.7555	99.7391	99.7468	99.7489	99.7394	99.7547	99.8912	99.8351	99.872	99.8701	99.7422	99.8163	99.7533	99.7368	99.8457	99.7492	99.8193	99.849	99.8369	99.826	99.8279	99.8622	99.83	99.7322	99.7447	99.7489	99.8516	99.872	99.7636	99.8587	99.7502	99.8462	99.8496	99.7521	99.7599	99.8638	99.8193	99.8656	99.8372	99.85	99.8616	99.7505	99.8252	99.8333	99.7405	99.741	99.8349	99.8394	99.7384	99.7488	99.8386	99.7537	99.8565	99.8602	99.7343	99.8575	99.8578	99.7445	99.856	99.7408	99.7391	99.7447	99.7435	99.8708	99.8512	99.8645	99.7941	99.8637	99.8677	99.8668	99.7467	99.8692	99.7206	99.7373	99.7245	99.7378	99.7085	99.8038	99.7287	99.8864	99.7491	99.7224	99.7312	99.7598	99.7556	99.7581	99.7448	99.751	99.7435	99.7221	99.7318	99.7255	99.7202	99.7446	99.7339	99.7368	99.7513	99.7571	99.7636	99.7328	99.7507	99.7337	99.7369	99.7552	99.7432	99.7344	99.7593	99.739	99.839	99.8409	99.8361	99.7306	99.8469	99.7294	99.8371	99.7517	99.7411	99.7374	99.7395	99.8616	99.7417	99.7535	99.8405	99.8461	99.7432	99.859	99.7467	99.7347	99.8417	99.7415	99.746	99.8372	99.8326	99.8375	99.8399	99.8341	99.8412	99.8298	99.7493	99.8331	99.8368	99.7407	99.8348	99.8645	99.7706	99.8763	99.8396	99.7335	99.7277	99.8452	99.7572	99.8392	99.7484	99.8784	99.7366	99.7318	99.8402	99.7454	99.8433	99.8431	99.75	99.8516	99.8439	99.7515	99.8342	99.8467	99.7318	99.7385	99.7349	99.7262	99.7284	99.7261	99.7248	99.753	99.7518	99.7195	99.7588	99.7413	99.7393	99.7232	99.7368	99.755	99.7436	99.7446	99.7524	99.7396	99.7474	99.7251	99.7421	99.7398	99.7412	99.7341	99.7128	99.7425	99.7419	99.7375	99.7294	99.7248	99.7627	99.721	99.7212	99.7501	99.7374	99.7412	99.7407	99.7328	99.7475	99.7313	99.7436	99.7599	99.7474	99.7479	99.7375	99.7421	99.7386	99.7465	99.7461	99.7529	99.7407	99.7414	99.749	99.7462	99.7335	99.7508	99.7413	99.8347	99.7402	99.7337	99.7424	99.7281	99.7398	99.8393	99.7317	99.7513	99.863	99.7182	99.7382	99.8339	99.7369	99.8243	99.8423	99.7388	99.7994	99.8396	99.805	99.7466	99.7392	99.7431	99.7567	98.9636	99.0087	99.8956	99.8807	99.8671	99.728	99.834	99.8288	99.7441	99.7374	99.7318	99.8263	99.7571	99.7304	98.988	98.9814	98.9927	99.8272	99.8242	99.8248	99.8265	99.7324	99.7493	99.7384	99.7251	99.7032	99.7224	99.7324	99.754	99.8488	99.8348	99.8497	99.8452	99.8541	99.7054	99.7881	99.9806	99.9954	99.9886	99.7887	99.9877	99.9915	98.9515	99.9611	98.9256	99.9931	99.6512	99.8029	99.9941	99.8062	99.9956	99.7976	99.799	99.8013	99.7423	99.8343	99.8322	99.7316	99.8473	99.7183	99.7691	99.7796	99.8317	99.8043	99.8282	99.7374	99.7362	99.7267	99.9915	98.8511	99.9026	99.8525
XVP-245	99.8231	99.8397	99.8522	99.837	99.7215	99.7741	99.745	99.7465	99.7453	99.753	99.7526	99.7479	99.755	99.7538	99.7527	99.7672	99.7619	99.7543	99.7492	99.7657	99.7522	99.7623	99.7567	99.756	99.7551	99.7617	99.754	99.7628	99.7619	99.8289	99.8244	99.8186	99.836	99.8327	99.8256	99.8269	99.8361	99.7203	99.7281	99.7851	99.7808	99.7797	99.7898	99.784	99.8038	99.7843	99.7838	99.7865	99.7841	99.9502	99.8495	99.6907	99.8562	99.8517	99.6553	99.8592	99.7107	99.708	99.8809	99.8802	99.8639	99.845	99.8373	99.6486	99.8766	99.8713	99.8775	99.8614	99.6058	99.7727	99.7143	99.7023	99.8009	99.7595	99.7627	99.8009	99.797	99.7453	99.7485	99.7428	99.7477	99.746	99.7435	99.8605	99.9889	99.9851	99.9884	99.9857	99.9846	99.9394	99.9875	99.9874	99.9849	99.9859	99.9847	99.9411	99.7555	99.7519	99.6562	99.7548	99.6629	99.6596	99.7044	99.6525	99.61	99.6374	99.6725	99.6211	99.6423	99.6199	99.6298	99.6226	99.6426	99.6224	99.6501	99.5865	99.6085	99.654	99.6217	99.6261	99.6283	99.623	99.6349	99.5674	99.6561	99.647	99.6513	99.6452	99.6588	99.5764	99.6263	99.6891	99.695	99.6837	99.6003	99.644	99.6688	99.673	99.5986	99.7686	99.7503	99.7398	99.7627	99.7711	99.7345	99.7475	99.7545	99.7501	99.7712	99.8663	99.6409	99.663	99.7826	99.778	99.6341	99.6952	99.6844	99.6362	99.6405	99.6409	99.6918	99.682	99.6702	99.8019	99.6822	99.6418	99.6273	99.7483	99.7537	99.6212	99.627	99.6497	99.7759	99.6377	99.7019	99.6921	99.6443	99.6443	99.6385	99.6511	99.6374	99.6499	99.6956	99.6682	99.6523	99.7822	99.6433	99.7825	99.6985	99.7812	99.6619	99.7005	99.6887	99.7869	99.7723	99.7597	99.7767	99.7704	99.6594	99.7832	99.6907	99.6491	99.6703	99.6612	99.6649	99.6632	99.8147	99.6486	99.6377	99.6235	99.6547	99.6867	99.6577	99.6442	99.6794	99.7045	99.6317	99.6495	99.7048	99.703	99.693	99.6497	99.7026	99.6983	99.6605	99.6572	99.6601	99.666	99.6936	99.6622	99.6907	99.6979	99.6302	99.6912	99.7097	99.6955	99.6297	99.6861	99.6813	99.6892	99.6519	99.6585	99.6965	99.6978	99.6452	99.6896	99.7037	99.7003	99.6304	99.7041	99.6908	99.6868	99.8327	99.694	99.7108	99.6447	99.7028	99.7038	99.629	99.7094	99.835	99.7706	99.8071	99.8081	99.6926	99.7622	99.7022	99.6592	99.7945	99.6956	99.769	99.7867	99.7718	99.766	99.7806	99.8025	99.766	99.6848	99.6883	99.6444	99.7937	99.8112	99.7091	99.7932	99.6939	99.7883	99.7871	99.693	99.7056	99.7866	99.7551	99.7944	99.7731	99.7824	99.802	99.6893	99.7603	99.7681	99.6541	99.6402	99.7663	99.7779	99.652	99.6525	99.7744	99.7	99.7942	99.8009	99.6499	99.79	99.7929	99.6444	99.7977	99.647	99.6362	99.6359	99.692	99.8096	99.7918	99.8051	99.7324	99.807	99.813	99.8052	99.6471	99.8135	99.6756	99.6769	99.6857	99.6769	99.6451	99.7323	99.674	99.8172	99.6874	99.6567	99.6762	99.7019	99.711	99.6995	99.6465	99.6921	99.6846	99.6812	99.6816	99.6753	99.6569	99.7056	99.6539	99.6444	99.6862	99.7027	99.7075	99.6794	99.6976	99.6838	99.684	99.6825	99.7085	99.6321	99.6668	99.6897	99.7776	99.7791	99.7812	99.6983	99.7886	99.6325	99.7803	99.7121	99.7073	99.6709	99.6918	99.7798	99.7041	99.7057	99.7869	99.7854	99.6979	99.7889	99.6941	99.6984	99.7763	99.6853	99.6895	99.7779	99.7707	99.7783	99.7794	99.7751	99.7954	99.7743	99.6883	99.7765	99.773	99.6824	99.7665	99.8007	99.6964	99.8056	99.7784	99.638	99.6558	99.7714	99.7019	99.7792	99.6871	99.8278	99.6462	99.6754	99.7813	99.6956	99.7788	99.7779	99.6364	99.7857	99.7859	99.6873	99.7737	99.7763	99.6982	99.6415	99.6772	99.6608	99.671	99.6728	99.6432	99.6831	99.6494	99.6835	99.7059	99.7	99.7064	99.6694	99.6958	99.7156	99.6812	99.6866	99.7024	99.685	99.6913	99.676	99.6957	99.6857	99.6996	99.6839	99.6619	99.6975	99.6968	99.6928	99.6766	99.6711	99.7088	99.6339	99.6709	99.6971	99.6392	99.6902	99.6404	99.6607	99.6935	99.6769	99.6943	99.7223	99.692	99.6867	99.6449	99.6351	99.6294	99.6467	99.6588	99.6908	99.648	99.6352	99.6441	99.6548	99.6919	99.6449	99.6392	99.772	99.6496	99.6456	99.6951	99.6463	99.6634	99.7673	99.6991	99.6753	99.7978	99.6848	99.6319	99.7735	99.6836	99.7724	99.7789	99.6264	99.7508	99.7831	99.7606	99.6783	99.7005	99.6712	99.7475	98.9223	98.9749	99.7646	99.8259	99.8028	99.6557	99.8249	99.8268	99.6841	99.6686	99.6679	99.7981	99.6905	99.6604	98.9548	98.9541	98.9789	99.7588	99.7691	99.7697	99.7709	99.6861	99.6966	99.6868	99.7183	99.692	99.7155	99.7277	99.7451	99.8505	99.8366	99.8312	99.8401	99.8319	99.6062	99.6664	99.9794	99.994	99.9892	99.8026	99.9881	99.9916	99.0181	99.9676	98.9534	99.99	99.6278	99.7866	99.99	99.7883	99.9871	99.7812	99.7818	99.7846	99.6914	99.715	99.7145	99.6531	99.7167	99.6648	99.6652	99.6825	99.5938	99.7204	99.7007	99.6937	99.674	99.6237	99.982	98.8359	99.8767	99.848	99.9894
XVP-265	98.8346	98.9011	98.867	98.8776	98.8716	98.8615	98.817	98.8361	98.7915	98.8155	98.8254	98.8153	98.8229	98.8545	98.8408	98.8317	98.8376	98.8287	98.8265	98.8303	98.8189	98.8409	98.832	98.8297	98.8194	98.8472	98.8192	98.8219	98.8162	98.8614	98.8629	98.8467	98.8714	98.8758	98.867	98.8617	98.8336	98.8551	98.8543	98.8813	98.8689	98.8671	98.8726	98.8635	98.8984	98.8804	98.8666	98.8815	98.89	98.8554	98.8342	98.784	98.7847	98.7972	98.7661	98.8423	98.8111	98.8157	98.8274	98.859	98.8262	98.8157	98.8569	98.7681	98.8378	98.831	98.8562	98.8368	98.7356	98.7648	98.7409	98.7333	98.8359	98.7825	98.8082	98.8194	98.8076	98.8201	98.7864	98.7918	98.8152	98.7788	98.8094	98.8339	98.9306	98.9224	98.9391	98.9249	98.9348	98.9012	98.9128	98.9257	98.9338	98.9384	98.923	98.895	98.815	98.8358	98.7502	98.7513	98.7634	98.7408	98.7724	98.6958	98.6552	98.667	98.743	98.7284	98.7019	98.708	98.7081	98.6334	98.6864	98.7262	98.7005	98.7155	98.6896	98.7339	98.7116	98.7212	98.6805	98.6831	98.702	98.6758	98.6478	98.7063	98.6957	98.7681	98.786	98.6505	98.6953	98.7678	98.7562	98.7034	98.7309	98.7352	98.7761	98.6959	98.6774	98.7615	98.7431	98.7354	98.7345	98.7651	98.7269	98.7423	98.7183	98.7271	98.741	98.8327	98.7932	98.8024	98.7772	98.7802	98.8003	98.7693	98.7337	98.718	98.7516	98.8172	98.735	98.7275	98.7714	98.7735	98.7548	98.7936	98.8067	98.7705	98.7977	98.7847	98.8162	98.8079	98.7557	98.7797	98.7795	98.7782	98.7827	98.7888	98.8088	98.8049	98.7875	98.8088	98.7782	98.8112	98.7747	98.7824	98.7708	98.8039	98.717	98.7843	98.7614	98.7267	98.7188	98.7899	98.783	98.7504	98.7936	98.8026	98.7765	98.805	98.7191	98.7811	98.7431	98.8143	98.791	98.794	98.7556	98.7869	98.7933	98.7875	98.7719	98.7892	98.7816	98.7931	98.7502	98.7925	98.8103	98.7814	98.7198	98.7283	98.7412	98.7802	98.777	98.769	98.8013	98.8185	98.813	98.8163	98.7289	98.7983	98.7384	98.7601	98.7817	98.7289	98.7409	98.7412	98.7852	98.7442	98.749	98.7318	98.7658	98.8282	98.7535	98.7494	98.7991	98.7379	98.8	98.7414	98.7738	98.7755	98.7907	98.7507	98.784	98.7252	98.7865	98.8057	98.7745	98.7712	98.782	98.7838	98.7777	98.7977	98.7494	98.7635	98.751	98.7783	98.7719	98.7873	98.8039	98.7455	98.7797	98.7638	98.7519	98.7874	98.7783	98.7579	98.7854	98.7908	98.7925	98.7904	98.7227	98.7597	98.806	98.7841	98.8027	98.7472	98.7748	98.793	98.7535	98.7664	98.8045	98.7713	98.8204	98.7637	98.7572	98.7338	98.7975	98.8007	98.7879	98.7728	98.7916	98.7943	98.7894	98.7892	98.7925	98.7403	98.7751	98.7608	98.7858	98.7583	98.7698	98.7812	98.7723	98.82	98.7887	98.7941	98.7595	98.7601	98.7757	98.7678	98.7631	98.7798	98.7692	98.7753	98.7799	98.7482	98.7661	98.7326	98.7471	98.7273	98.7394	98.7779	98.7236	98.781	98.7232	98.7545	98.7381	98.7881	98.7914	98.7941	98.7871	98.7194	98.7281	98.7649	98.7195	98.7526	98.7442	98.7475	98.8098	98.8163	98.7736	98.7897	98.7729	98.7721	98.7386	98.7276	98.7268	98.789	98.7517	98.7482	98.7357	98.7625	98.7375	98.7957	98.7818	98.7635	98.8181	98.8047	98.7753	98.7742	98.7704	98.7434	98.7796	98.7806	98.7493	98.7695	98.7769	98.7453	98.7601	98.7779	98.7596	98.7759	98.7739	98.7564	98.7688	98.7624	98.7507	98.7517	98.7729	98.759	98.7637	98.78	98.7145	98.78	98.7697	98.7459	98.7718	98.7786	98.7288	98.7868	98.7714	98.7922	98.7941	98.7786	98.7474	98.7702	98.7419	98.7538	98.788	98.7282	98.7835	98.7603	98.8193	98.7824	98.808	98.7625	98.7833	98.7317	98.7797	98.7849	98.7779	98.7968	98.761	98.7804	98.7865	98.7503	98.7457	98.7329	98.792	98.7906	98.739	98.7732	98.7767	98.8042	98.7938	98.7822	98.7617	98.7593	98.7505	98.8041	98.7905	98.7403	98.7464	98.7672	98.8114	98.7498	98.7249	98.7963	98.7867	98.7831	98.7451	98.7533	98.7515	98.7983	98.7439	98.7463	98.8075	98.7138	98.7969	98.8324	98.7351	98.7718	98.7623	98.8002	98.736	98.7482	98.7773	98.7748	98.8086	98.7798	98.8206	98.7635	98.7623	98.7702	98.7871	98.7864	98.7662	98.7774	98.7883	98.7995	98.7713	98.8032	98.7884	98.79	98.8003	98.788	98.7663	98.8419	98.7747	98.7547	98.7977	98.7842	98.7416	98.7876	98.8051	98.8168	98.7781	98.7792	98.7692	98.7534	98.7225	98.7369	98.8391	99.747	99.777	98.7591	98.7778	98.7525	98.7723	98.7913	98.7868	98.7681	98.7788	98.7562	98.8539	98.774	98.7516	99.7513	99.7433	99.7414	98.7747	98.7814	98.7528	98.7731	98.7932	98.7735	98.7914	98.8437	98.8562	98.8371	98.8308	98.8419	98.8471	98.8609	98.8568	98.8786	98.8243	98.7824	98.8128	98.8969	98.9353	98.9694	98.958	98.9985	98.9776	99.9751	98.9515	99.897	99.0085	98.8958	98.9187	98.9913	98.9125	98.9848	98.8901	98.8994	98.8931	98.7388	98.7084	98.7252	98.7617	98.7376	98.7277	98.7665	98.6614	98.5959	98.7212	98.7555	98.7974	98.732	98.7275	98.8994	99.8829	98.8524	98.8579	98.9027	98.9969
XVP-267	98.8511	98.8985	98.8828	98.8845	98.882	98.863	98.8394	98.8632	98.8118	98.8349	98.8507	98.8355	98.831	98.857	98.8528	98.8521	98.8508	98.842	98.833	98.8452	98.8269	98.8531	98.8454	98.855	98.8537	98.8501	98.8463	98.8334	98.8261	98.8851	98.8711	98.8834	98.8843	98.8843	98.8913	98.889	98.8804	98.8745	98.9001	98.8942	98.885	98.8861	98.8777	98.8518	98.8983	98.8685	98.8637	98.8728	98.8755	98.8746	98.8281	98.8094	98.8188	98.817	98.7976	98.8622	98.8207	98.8287	98.8691	98.8757	98.8462	98.8338	98.8932	98.7747	98.8663	98.8567	98.8705	98.8732	98.7502	98.8094	98.7825	98.7614	98.847	98.7942	98.8223	98.8164	98.8432	98.8504	98.8093	98.8228	98.8413	98.8167	98.836	98.8447	98.9267	98.9361	98.9532	98.9226	98.9377	98.9068	98.9178	98.9369	98.9319	98.9559	98.921	98.928	98.8381	98.8386	98.7575	98.7735	98.7972	98.7808	98.7928	98.7189	98.6869	98.6962	98.7657	98.7535	98.7312	98.7397	98.7397	98.6425	98.7253	98.7564	98.7299	98.7442	98.6952	98.763	98.7347	98.7328	98.7039	98.7103	98.7196	98.6772	98.6809	98.7276	98.7159	98.7673	98.8035	98.6806	98.6944	98.7959	98.7753	98.7592	98.7184	98.7586	98.77	98.7212	98.7033	98.7848	98.7741	98.7668	98.7786	98.7952	98.7377	98.7735	98.7619	98.7617	98.783	98.8421	98.8005	98.8191	98.7863	98.7896	98.8237	98.7895	98.7699	98.7544	98.7982	98.8208	98.771	98.757	98.7737	98.7993	98.7843	98.8067	98.8273	98.7746	98.795	98.8092	98.8306	98.8101	98.7751	98.8096	98.7964	98.7866	98.7986	98.807	98.8321	98.8067	98.8092	98.8255	98.7799	98.819	98.7785	98.7942	98.8067	98.8049	98.7582	98.794	98.7747	98.7601	98.7436	98.8036	98.7914	98.7763	98.7922	98.7974	98.8017	98.8017	98.7187	98.8119	98.7862	98.825	98.8085	98.802	98.7799	98.8087	98.8046	98.8057	98.797	98.7943	98.8101	98.8071	98.762	98.8192	98.8176	98.7897	98.758	98.7684	98.7729	98.7967	98.7968	98.7923	98.8158	98.8217	98.8043	98.8145	98.764	98.8182	98.7686	98.7684	98.7885	98.7425	98.7812	98.7246	98.8041	98.7759	98.7654	98.7698	98.7943	98.841	98.7728	98.7638	98.8098	98.7645	98.8038	98.7619	98.7834	98.7894	98.8081	98.7763	98.808	98.7454	98.8034	98.8158	98.8048	98.788	98.8008	98.8167	98.7811	98.7995	98.7657	98.7941	98.7762	98.7736	98.7842	98.8109	98.8055	98.7686	98.7738	98.7885	98.7563	98.7908	98.7823	98.7667	98.7905	98.8008	98.798	98.8033	98.7513	98.7798	98.8206	98.7763	98.8028	98.7798	98.7777	98.7944	98.7888	98.7888	98.7962	98.7879	98.8229	98.7659	98.7853	98.7606	98.803	98.8037	98.8121	98.7934	98.7993	98.8014	98.7904	98.803	98.796	98.7533	98.7942	98.7828	98.8208	98.7762	98.7801	98.8113	98.7772	98.8302	98.8129	98.8222	98.783	98.7695	98.7991	98.7822	98.7738	98.7882	98.784	98.7895	98.803	98.7658	98.7839	98.7554	98.7587	98.7313	98.751	98.7873	98.7459	98.7978	98.7304	98.7782	98.7462	98.8082	98.808	98.7947	98.801	98.7243	98.7451	98.7888	98.7454	98.7627	98.7531	98.7696	98.8225	98.844	98.7893	98.8049	98.7952	98.7695	98.7516	98.7513	98.7478	98.8042	98.7696	98.7558	98.7515	98.7903	98.7735	98.7983	98.7909	98.7817	98.8079	98.8089	98.7819	98.7822	98.7944	98.7532	98.7877	98.7843	98.7746	98.7823	98.7853	98.7544	98.7782	98.7937	98.7705	98.7919	98.786	98.7798	98.7725	98.7923	98.7652	98.7847	98.7762	98.7765	98.7705	98.7908	98.7425	98.7779	98.774	98.7769	98.7884	98.7877	98.7547	98.8044	98.78	98.8328	98.8117	98.7819	98.7944	98.7865	98.7686	98.7681	98.8076	98.7442	98.8034	98.7754	98.8215	98.7967	98.8174	98.7787	98.7807	98.7555	98.79	98.7837	98.7882	98.8036	98.7786	98.7848	98.7834	98.7432	98.7672	98.7767	98.817	98.8079	98.7586	98.8009	98.7947	98.8165	98.7963	98.7893	98.7832	98.777	98.7829	98.8141	98.8019	98.7555	98.762	98.7826	98.8216	98.7783	98.739	98.8143	98.7854	98.8087	98.7737	98.7554	98.7723	98.8108	98.7707	98.7567	98.8265	98.7323	98.8183	98.832	98.7629	98.7847	98.7826	98.8199	98.7539	98.7797	98.8047	98.7963	98.8228	98.806	98.8304	98.7787	98.7877	98.7966	98.8295	98.8009	98.7845	98.8033	98.8172	98.8028	98.7984	98.8086	98.8099	98.796	98.8068	98.8016	98.7746	98.8519	98.7884	98.7676	98.8197	98.7941	98.7841	98.7943	98.8145	98.824	98.7694	98.785	98.7961	98.7706	98.7616	98.7536	98.8401	99.7292	99.7609	98.7946	98.7892	98.7813	98.8003	98.8323	98.8078	98.7939	98.7995	98.7934	98.8641	98.8159	98.791	99.7151	99.7315	99.7361	98.8044	98.7917	98.7663	98.7839	98.8127	98.7976	98.7976	98.8861	98.8627	98.8676	98.8651	98.8304	98.8614	98.8676	98.8602	98.8891	98.8499	98.7949	98.8323	98.8998	98.9277	98.984	98.9707	99.0181	98.985	99.9846	98.9445	99.9108	99.0178	98.9384	98.9391	99.0182	98.9251	99	98.9122	98.9142	98.9136	98.7872	98.7235	98.7694	98.78	98.7489	98.7554	98.7414	98.6989	98.6236	98.7314	98.7975	98.7976	98.7675	98.7458	98.9275	99.8844	98.8747	98.8717	98.9304	99.0028	99.9959
XVP-270	98.8649	98.9021	98.8807	98.8735	98.8741	98.8606	98.8277	98.8538	98.8109	98.8354	98.8281	98.8252	98.8198	98.8444	98.8571	98.8447	98.8507	98.8426	98.8376	98.8378	98.8308	98.8627	98.8356	98.8384	98.8378	98.8523	98.8326	98.8239	98.8334	98.8824	98.8688	98.87	98.8831	98.8815	98.8851	98.8829	98.8661	98.8768	98.8938	98.8877	98.8822	98.8668	98.8583	98.8465	98.8847	98.8634	98.8547	98.8621	98.8761	98.8582	98.8122	98.7951	98.7977	98.8177	98.7891	98.8658	98.8256	98.8198	98.8629	98.8865	98.8447	98.8456	98.8942	98.7824	98.8542	98.8707	98.8842	98.8686	98.7444	98.8092	98.7984	98.771	98.8523	98.8094	98.8261	98.8264	98.8362	98.8314	98.7925	98.8112	98.82	98.8021	98.8189	98.8275	98.9307	98.9306	98.9442	98.9156	98.9406	98.9054	98.9156	98.9246	98.9345	98.963	98.9251	98.9252	98.8299	98.8175	98.746	98.7643	98.7898	98.7703	98.7927	98.6964	98.7002	98.691	98.7581	98.7411	98.7171	98.7293	98.7437	98.6341	98.7276	98.7457	98.7016	98.7338	98.6938	98.7426	98.7266	98.7227	98.6986	98.7136	98.723	98.6662	98.6724	98.7252	98.7202	98.7444	98.7914	98.6916	98.6885	98.7793	98.7764	98.7391	98.7252	98.7515	98.7814	98.7269	98.6906	98.7938	98.7592	98.7506	98.7602	98.7805	98.7331	98.7632	98.755	98.7493	98.7767	98.8424	98.7999	98.8123	98.7651	98.7617	98.8165	98.7815	98.7663	98.7686	98.7854	98.8191	98.7685	98.7496	98.752	98.7901	98.7863	98.8072	98.8048	98.7516	98.7771	98.8066	98.8308	98.8167	98.7608	98.8091	98.8049	98.7822	98.798	98.8007	98.8315	98.8095	98.7979	98.8332	98.7561	98.8253	98.7744	98.7643	98.8124	98.8059	98.7585	98.7677	98.7666	98.7468	98.7279	98.7875	98.7701	98.7479	98.7833	98.7761	98.8025	98.7914	98.7225	98.7956	98.7659	98.816	98.8009	98.7955	98.7726	98.8093	98.7824	98.8035	98.7912	98.7836	98.8098	98.7917	98.7449	98.8093	98.8238	98.7973	98.7467	98.7716	98.7576	98.7881	98.787	98.7806	98.8146	98.8109	98.7968	98.8145	98.7525	98.8123	98.7725	98.7568	98.7849	98.7279	98.7712	98.7189	98.8015	98.7675	98.7515	98.7674	98.7969	98.8351	98.7675	98.7562	98.8099	98.7549	98.8058	98.752	98.784	98.7722	98.8113	98.7663	98.7907	98.7398	98.7867	98.7941	98.792	98.782	98.8007	98.8021	98.7656	98.77	98.7528	98.7751	98.7545	98.7713	98.7757	98.8082	98.783	98.7486	98.7473	98.7677	98.7526	98.7613	98.7535	98.758	98.7749	98.7934	98.7731	98.8002	98.7373	98.7676	98.8048	98.773	98.79	98.7578	98.7667	98.7819	98.7769	98.7663	98.7766	98.7703	98.7911	98.7533	98.7648	98.749	98.7806	98.7794	98.8066	98.8047	98.7732	98.7805	98.7818	98.813	98.7735	98.7394	98.774	98.7634	98.821	98.7658	98.7729	98.8056	98.7655	98.8212	98.8165	98.8223	98.7693	98.7526	98.782	98.7664	98.7617	98.7687	98.7719	98.773	98.7965	98.7553	98.7736	98.7418	98.7447	98.7085	98.7546	98.7753	98.7281	98.7916	98.7095	98.7655	98.7478	98.7944	98.7982	98.7865	98.7793	98.714	98.7248	98.7745	98.7301	98.757	98.7496	98.7727	98.7953	98.8319	98.7867	98.8056	98.7896	98.7504	98.7439	98.7221	98.7413	98.7976	98.7665	98.7569	98.7384	98.7824	98.7552	98.7745	98.777	98.7645	98.7953	98.8144	98.7627	98.7771	98.7961	98.7432	98.7813	98.7767	98.769	98.787	98.7741	98.7447	98.7643	98.7891	98.7713	98.7909	98.7866	98.7615	98.7524	98.783	98.7578	98.7724	98.7513	98.766	98.7454	98.7766	98.7476	98.7666	98.7695	98.7588	98.7692	98.7828	98.7468	98.7953	98.7684	98.8208	98.8108	98.7601	98.7767	98.7774	98.7546	98.7636	98.8135	98.7224	98.7923	98.7735	98.8064	98.7632	98.8154	98.7545	98.7616	98.7431	98.7823	98.7707	98.791	98.7845	98.7718	98.7824	98.7781	98.7262	98.7724	98.7757	98.8102	98.8004	98.7537	98.7913	98.7771	98.794	98.7999	98.778	98.7825	98.7661	98.7641	98.8017	98.7913	98.768	98.7589	98.7663	98.8143	98.7746	98.723	98.8119	98.7785	98.788	98.762	98.7468	98.7428	98.8096	98.7599	98.7588	98.8284	98.7251	98.8225	98.8142	98.7558	98.7766	98.7607	98.8051	98.752	98.7751	98.8039	98.7919	98.8303	98.7854	98.8263	98.7646	98.7621	98.7959	98.8217	98.8006	98.7846	98.8113	98.8069	98.7831	98.7942	98.8001	98.7902	98.7968	98.803	98.7878	98.764	98.8503	98.7662	98.7546	98.814	98.7635	98.7604	98.7803	98.8064	98.8223	98.7691	98.77	98.768	98.7701	98.7446	98.7562	98.8335	99.7392	99.7643	98.8028	98.7793	98.7812	98.8037	98.8425	98.8121	98.7884	98.7926	98.7848	98.8543	98.7959	98.78	99.7223	99.7272	99.7361	98.7988	98.7848	98.751	98.7797	98.807	98.7901	98.7774	98.882	98.8562	98.8616	98.8682	98.8304	98.8531	98.8673	98.8777	98.8888	98.8385	98.7955	98.8399	98.893	98.9255	98.9661	98.9752	99.0001	98.9704	99.9857	98.9474	99.9114	99.0085	98.9167	98.9292	99.0226	98.9233	99.0124	98.9002	98.8982	98.9044	98.7769	98.7222	98.7567	98.7905	98.7498	98.7555	98.7674	98.7159	98.6115	98.7413	98.7862	98.7922	98.7521	98.7311	98.931	99.8493	98.8606	98.8598	98.9161	99.0087	99.9964	99.997
XVP-271	98.8472	98.9083	98.8808	98.8896	98.8946	98.8576	98.8338	98.8624	98.8064	98.8346	98.843	98.8234	98.8214	98.8548	98.8542	98.8507	98.8549	98.8412	98.8308	98.8423	98.8265	98.851	98.8345	98.8504	98.8485	98.8541	98.8418	98.8323	98.8256	98.8871	98.8744	98.8786	98.885	98.8866	98.8909	98.8875	98.8748	98.8916	98.893	98.9009	98.8994	98.8895	98.8873	98.8853	98.9008	98.8962	98.8833	98.8956	98.9157	98.8752	98.8315	98.7959	98.8213	98.8097	98.7943	98.8641	98.8334	98.8237	98.8653	98.8699	98.8395	98.8299	98.9047	98.7828	98.8766	98.8547	98.8862	98.8711	98.7527	98.8131	98.7893	98.7742	98.8424	98.8095	98.8393	98.8348	98.838	98.8506	98.812	98.8395	98.8438	98.815	98.836	98.8436	98.9466	98.9433	98.9536	98.9399	98.9547	98.9214	98.9362	98.9469	98.9518	98.9627	98.9449	98.9235	98.8295	98.8315	98.7636	98.7708	98.7892	98.7863	98.8092	98.7175	98.6972	98.7005	98.7582	98.753	98.7362	98.7368	98.7431	98.6225	98.7276	98.7546	98.7319	98.7276	98.6881	98.7518	98.7428	98.7436	98.7048	98.728	98.7322	98.6865	98.6943	98.7374	98.7277	98.7835	98.7969	98.6845	98.7006	98.7903	98.7914	98.7508	98.7357	98.7591	98.788	98.7345	98.7103	98.7806	98.7715	98.7666	98.7699	98.7941	98.7374	98.7792	98.7526	98.7664	98.7956	98.8338	98.8018	98.811	98.7825	98.7858	98.8165	98.7778	98.7779	98.7544	98.7927	98.8136	98.7693	98.7586	98.7694	98.7956	98.7713	98.8094	98.8219	98.7678	98.793	98.8025	98.8337	98.7983	98.7713	98.7836	98.8036	98.785	98.7997	98.8112	98.8214	98.8002	98.796	98.8212	98.7722	98.8139	98.7827	98.7806	98.7985	98.8109	98.7559	98.7774	98.7593	98.7521	98.7344	98.7955	98.7843	98.785	98.7882	98.787	98.791	98.7906	98.7201	98.81	98.7921	98.8214	98.8101	98.7943	98.784	98.8096	98.8009	98.8039	98.7952	98.7897	98.8021	98.7969	98.7516	98.8161	98.8076	98.7834	98.7412	98.7756	98.7636	98.8044	98.8061	98.7871	98.8037	98.823	98.8147	98.8249	98.7518	98.8223	98.7641	98.7686	98.7705	98.7289	98.7818	98.7297	98.8071	98.7668	98.762	98.7661	98.7971	98.8408	98.7693	98.7638	98.8078	98.763	98.7995	98.7627	98.7914	98.7846	98.8056	98.7778	98.8017	98.7417	98.8014	98.7946	98.7933	98.7789	98.7941	98.8078	98.7893	98.8049	98.7688	98.7879	98.7751	98.7675	98.7817	98.8063	98.7922	98.7672	98.7729	98.7884	98.7584	98.786	98.7742	98.7699	98.7901	98.8009	98.7823	98.7985	98.7518	98.7887	98.8125	98.7848	98.7983	98.7779	98.7814	98.7928	98.7881	98.78	98.789	98.7802	98.8234	98.7614	98.7809	98.7536	98.7947	98.7992	98.8303	98.7835	98.7943	98.8022	98.8038	98.799	98.7923	98.7487	98.7951	98.7887	98.81	98.7778	98.7831	98.8048	98.7825	98.8223	98.804	98.8136	98.7786	98.771	98.8029	98.7866	98.7783	98.7907	98.7789	98.7962	98.8088	98.7711	98.7788	98.7577	98.7547	98.7267	98.752	98.7757	98.7362	98.801	98.7292	98.7646	98.7585	98.8006	98.8059	98.7913	98.799	98.7254	98.741	98.7779	98.7475	98.771	98.7537	98.7705	98.8232	98.8216	98.7821	98.8046	98.7895	98.7687	98.7578	98.7481	98.7463	98.8045	98.7633	98.7601	98.7487	98.7869	98.7681	98.7951	98.7866	98.7762	98.7941	98.8067	98.785	98.7763	98.8038	98.7612	98.7777	98.7928	98.7724	98.781	98.7768	98.7496	98.7658	98.7982	98.7672	98.7821	98.7826	98.772	98.7657	98.7813	98.7565	98.7866	98.7741	98.7713	98.7602	98.7838	98.7513	98.7734	98.7775	98.7668	98.7817	98.7951	98.7528	98.7975	98.7709	98.8371	98.818	98.7723	98.792	98.7704	98.7626	98.7696	98.8062	98.7451	98.7938	98.7691	98.8217	98.796	98.8114	98.7709	98.7731	98.7497	98.7842	98.7798	98.7807	98.7927	98.7813	98.779	98.7844	98.7442	98.758	98.7777	98.8118	98.8016	98.7517	98.7977	98.7886	98.8115	98.7914	98.7813	98.7836	98.7668	98.7806	98.8129	98.797	98.7699	98.7773	98.7783	98.8143	98.7775	98.7329	98.8072	98.7757	98.7904	98.7773	98.7514	98.7608	98.8136	98.7704	98.7594	98.8189	98.7387	98.8218	98.8263	98.7642	98.7882	98.7783	98.8122	98.756	98.7824	98.81	98.7834	98.8183	98.7996	98.8328	98.7765	98.793	98.793	98.8172	98.7916	98.776	98.8033	98.8055	98.7998	98.7934	98.8145	98.7941	98.7975	98.7833	98.7981	98.7738	98.8444	98.7891	98.7629	98.8148	98.7845	98.7878	98.7893	98.8095	98.8155	98.7794	98.7752	98.7747	98.7695	98.755	98.7477	98.8442	99.728	99.7725	98.8013	98.7797	98.7838	98.8079	98.8417	98.8282	98.7823	98.8071	98.7743	98.8647	98.8061	98.7845	99.7205	99.7427	99.7505	98.8058	98.7779	98.7548	98.7834	98.8128	98.7857	98.801	98.8883	98.8484	98.8751	98.8889	98.834	98.859	98.8686	98.8573	98.8889	98.8496	98.793	98.833	98.8992	98.9302	98.9716	98.9653	99.0061	98.978	99.9862	98.9559	99.9101	99.016	98.9347	98.9405	99.0197	98.9369	99.0096	98.9069	98.9179	98.9226	98.7803	98.7184	98.7646	98.7739	98.7666	98.769	98.7572	98.7122	98.6254	98.7229	98.7854	98.7934	98.7645	98.7439	98.9392	99.882	98.878	98.8643	98.9292	99.0061	99.9963	99.9982	99.9972
XVP-272	98.8481	98.8992	98.8856	98.8914	98.8923	98.8531	98.8245	98.8541	98.8149	98.8497	98.8496	98.8276	98.8322	98.853	98.8468	98.8431	98.8444	98.8319	98.823	98.8347	98.8231	98.843	98.8495	98.8445	98.8425	98.8441	98.838	98.8223	98.8142	98.8755	98.8699	98.873	98.8918	98.8848	98.8773	98.8748	98.8737	98.8792	98.8907	98.885	98.8781	98.8959	98.8894	98.8699	98.9027	98.888	98.88	98.8875	98.9004	98.8918	98.8364	98.8049	98.8341	98.8146	98.7919	98.8634	98.8293	98.8296	98.8572	98.8599	98.8446	98.8327	98.8881	98.7765	98.8652	98.8438	98.886	98.8626	98.7675	98.8029	98.786	98.767	98.8624	98.8175	98.8261	98.8429	98.8482	98.8528	98.8141	98.8231	98.83	98.8336	98.8247	98.8441	98.9447	98.9411	98.9574	98.9367	98.9506	98.918	98.9274	98.9392	98.949	98.9561	98.9368	98.9202	98.8513	98.8415	98.7627	98.7728	98.792	98.7829	98.8014	98.7256	98.6979	98.7257	98.7736	98.7448	98.7267	98.7318	98.7364	98.6705	98.7391	98.7671	98.7445	98.7504	98.702	98.7591	98.7545	98.744	98.7052	98.7155	98.7357	98.6866	98.6881	98.7364	98.7294	98.7773	98.8047	98.7137	98.6934	98.8049	98.7803	98.7692	98.7355	98.754	98.802	98.7271	98.7041	98.7918	98.7767	98.7888	98.781	98.8073	98.7388	98.7722	98.7702	98.7791	98.783	98.8433	98.7998	98.8188	98.8042	98.7997	98.822	98.7938	98.7838	98.7618	98.7941	98.8255	98.7761	98.7453	98.7777	98.8099	98.7818	98.8045	98.8281	98.7723	98.8023	98.8137	98.8271	98.8078	98.7827	98.8081	98.8122	98.7947	98.7952	98.8053	98.8361	98.8003	98.8079	98.8261	98.7917	98.8243	98.7744	98.8021	98.8182	98.8153	98.7782	98.7969	98.7807	98.7794	98.7655	98.7873	98.7992	98.7755	98.7919	98.8057	98.8062	98.8068	98.737	98.8145	98.7881	98.8335	98.8111	98.8063	98.7915	98.8161	98.8078	98.7993	98.8093	98.8012	98.8104	98.8165	98.7781	98.8116	98.8195	98.7904	98.7617	98.7795	98.7876	98.7935	98.8026	98.7981	98.8246	98.8185	98.8038	98.8079	98.7558	98.8233	98.7759	98.7742	98.7839	98.7389	98.7813	98.738	98.8009	98.7691	98.7756	98.7659	98.7855	98.8477	98.7835	98.78	98.8124	98.7835	98.8161	98.7664	98.7816	98.7957	98.8105	98.7841	98.8002	98.7566	98.8037	98.8124	98.8057	98.7908	98.7963	98.8107	98.7959	98.798	98.7789	98.7962	98.7751	98.7881	98.7877	98.8102	98.812	98.7728	98.7713	98.7929	98.7664	98.7953	98.7892	98.779	98.7972	98.8176	98.8051	98.803	98.7572	98.7931	98.8197	98.7864	98.8001	98.7907	98.7889	98.809	98.7916	98.7931	98.7973	98.789	98.8145	98.7626	98.7935	98.7764	98.8002	98.8037	98.8098	98.7883	98.8069	98.7912	98.7855	98.814	98.7954	98.77	98.8057	98.7883	98.8242	98.7751	98.7929	98.81	98.7897	98.8275	98.809	98.8204	98.7831	98.7831	98.8128	98.7959	98.775	98.8004	98.8005	98.8014	98.8023	98.7747	98.7864	98.7719	98.7592	98.7523	98.7476	98.7794	98.7635	98.7991	98.7453	98.7674	98.7697	98.8037	98.8096	98.7964	98.7982	98.7484	98.7603	98.7858	98.7666	98.7702	98.7575	98.7765	98.8277	98.8408	98.7985	98.7988	98.7969	98.7761	98.7762	98.7503	98.7665	98.7994	98.7858	98.7527	98.763	98.7947	98.7725	98.7986	98.8045	98.7819	98.8054	98.8051	98.7772	98.7986	98.7997	98.759	98.7906	98.7906	98.7867	98.7962	98.7896	98.7601	98.776	98.7995	98.7801	98.7857	98.7924	98.7731	98.7778	98.7888	98.7744	98.786	98.7826	98.7935	98.779	98.8036	98.7562	98.7886	98.788	98.7827	98.8005	98.8006	98.7585	98.8108	98.7849	98.8287	98.8189	98.7853	98.7853	98.7783	98.7798	98.7825	98.8132	98.7681	98.8119	98.7912	98.8166	98.7947	98.8147	98.7675	98.7865	98.7632	98.7981	98.7904	98.7907	98.8086	98.7831	98.7983	98.7939	98.7431	98.7708	98.7957	98.8171	98.8095	98.7535	98.8092	98.7946	98.8203	98.8023	98.785	98.7982	98.7701	98.7881	98.8188	98.8076	98.772	98.7797	98.7878	98.8165	98.7809	98.7556	98.8193	98.7999	98.8189	98.7671	98.7532	98.7636	98.813	98.7698	98.7734	98.8384	98.747	98.8158	98.8301	98.7713	98.7951	98.7951	98.8208	98.759	98.7765	98.7991	98.7938	98.8199	98.8081	98.8286	98.8004	98.788	98.8017	98.8247	98.8038	98.7954	98.802	98.8167	98.8043	98.7946	98.8035	98.8165	98.7991	98.8046	98.804	98.7753	98.8533	98.8015	98.7612	98.8175	98.7868	98.7862	98.7848	98.8131	98.8241	98.7871	98.7914	98.7947	98.7779	98.7719	98.7707	98.8292	99.7568	99.78	98.7973	98.7921	98.7819	98.8188	98.8203	98.8333	98.8047	98.8056	98.7987	98.882	98.8194	98.7929	99.7346	99.7468	99.7462	98.8024	98.7931	98.784	98.7935	98.798	98.7833	98.7867	98.8923	98.8619	98.8653	98.8835	98.8392	98.8644	98.8733	98.86	98.8913	98.8601	98.8002	98.8501	98.9017	98.9307	98.9765	98.9676	99.024	98.9839	99.9858	98.956	99.9141	99.0122	98.9388	98.9257	99.0087	98.916	99.0004	98.8977	98.9171	98.9002	98.7886	98.7174	98.7722	98.7883	98.7585	98.7791	98.7441	98.7038	98.6355	98.7284	98.7926	98.7874	98.7655	98.7325	98.9388	99.8758	98.8681	98.8831	98.9339	99.0069	99.9967	99.9975	99.9977	99.9979
XVP-273	98.8524	98.9077	98.8949	98.8961	98.8945	98.8598	98.8288	98.8576	98.8186	98.8424	98.8542	98.8321	98.8363	98.8588	98.8506	98.8476	98.8462	98.8361	98.8341	98.8391	98.8227	98.8473	98.8456	98.8473	98.8456	98.8553	98.841	98.8236	98.8139	98.8755	98.8697	98.8763	98.8957	98.8877	98.8785	98.876	98.8757	98.8772	98.8971	98.8909	98.8822	98.8892	98.8833	98.863	98.9044	98.8811	98.8743	98.8799	98.8928	98.894	98.8331	98.8033	98.8325	98.8157	98.7925	98.8581	98.8367	98.8342	98.8512	98.8562	98.8408	98.8267	98.8957	98.7737	98.863	98.8404	98.8843	98.8594	98.7689	98.7974	98.7875	98.7696	98.862	98.8181	98.828	98.8422	98.8489	98.8538	98.8149	98.8217	98.8337	98.8361	98.8291	98.8459	98.9398	98.9413	98.9516	98.9339	98.9419	98.9137	98.922	98.9375	98.943	98.9545	98.9312	98.9195	98.8546	98.8443	98.7734	98.7733	98.7939	98.7852	98.8025	98.7299	98.6866	98.7109	98.768	98.7444	98.742	98.7425	98.7359	98.6727	98.7341	98.7674	98.7532	98.7388	98.7125	98.7591	98.743	98.7517	98.7081	98.7192	98.7266	98.6821	98.6821	98.7429	98.7241	98.7802	98.8097	98.7074	98.7053	98.793	98.7828	98.7821	98.7287	98.7616	98.8043	98.726	98.7033	98.7884	98.7832	98.7758	98.785	98.7984	98.7463	98.7713	98.7713	98.7577	98.7831	98.8348	98.8018	98.8235	98.7983	98.806	98.8274	98.792	98.7758	98.7572	98.7962	98.8295	98.7774	98.7502	98.7764	98.8037	98.787	98.8078	98.8271	98.7848	98.8056	98.8098	98.8306	98.8133	98.789	98.8093	98.8027	98.7933	98.7968	98.8068	98.8398	98.8069	98.8086	98.8295	98.7865	98.8257	98.774	98.8066	98.8208	98.8192	98.7721	98.8014	98.775	98.7772	98.7594	98.7975	98.8053	98.7834	98.7999	98.8124	98.8107	98.816	98.7306	98.8222	98.8005	98.8367	98.8163	98.8128	98.7869	98.8118	98.8159	98.8046	98.8122	98.8015	98.8151	98.8143	98.7721	98.8108	98.8223	98.7976	98.7646	98.7761	98.7819	98.7923	98.8042	98.7957	98.8297	98.817	98.8067	98.8101	98.7634	98.826	98.767	98.7729	98.7853	98.7398	98.7778	98.7322	98.8045	98.7725	98.7715	98.7789	98.7865	98.8486	98.7809	98.7787	98.8118	98.7786	98.8077	98.7662	98.7828	98.7978	98.8188	98.7788	98.8078	98.7517	98.8013	98.815	98.8059	98.7877	98.7982	98.8118	98.8006	98.8008	98.7847	98.8018	98.7787	98.7837	98.7845	98.8114	98.8164	98.7733	98.7759	98.807	98.7694	98.7998	98.7933	98.7949	98.8004	98.8243	98.7989	98.8068	98.7591	98.7996	98.822	98.7959	98.8129	98.7966	98.7988	98.8023	98.7886	98.799	98.809	98.802	98.8286	98.7613	98.8003	98.7748	98.8063	98.8104	98.8079	98.7919	98.8125	98.8044	98.7872	98.8081	98.8009	98.7677	98.8138	98.8016	98.8213	98.7865	98.7875	98.8093	98.7996	98.8331	98.8117	98.8237	98.785	98.7894	98.8185	98.8023	98.7732	98.8067	98.8009	98.8074	98.8001	98.7829	98.7865	98.7659	98.7677	98.746	98.7497	98.7866	98.7637	98.8113	98.7457	98.7641	98.7633	98.8036	98.8136	98.802	98.7995	98.7424	98.7612	98.7817	98.7668	98.7659	98.7582	98.7734	98.8306	98.8443	98.7888	98.8018	98.7964	98.7683	98.7694	98.749	98.7583	98.8006	98.7757	98.7581	98.7592	98.7932	98.7726	98.8054	98.81	98.7825	98.8106	98.8118	98.7789	98.7873	98.7974	98.7573	98.7927	98.791	98.78	98.7978	98.796	98.7596	98.7795	98.8017	98.7812	98.7831	98.8012	98.7746	98.7702	98.7954	98.7781	98.7849	98.7878	98.7944	98.7796	98.8083	98.757	98.7903	98.7941	98.786	98.8006	98.8015	98.767	98.8129	98.7906	98.8294	98.8211	98.7936	98.7892	98.792	98.7792	98.7852	98.809	98.7622	98.8173	98.7966	98.8208	98.795	98.8208	98.7699	98.7863	98.7654	98.8001	98.7944	98.7897	98.8063	98.7832	98.7953	98.797	98.7431	98.7739	98.7904	98.8161	98.8097	98.759	98.8012	98.795	98.815	98.8061	98.7866	98.7925	98.773	98.7886	98.8193	98.8102	98.7743	98.7794	98.7839	98.8174	98.7843	98.7566	98.8251	98.7906	98.8133	98.7691	98.7534	98.7679	98.8149	98.7702	98.767	98.8284	98.7442	98.8198	98.835	98.776	98.7941	98.7895	98.8148	98.758	98.781	98.7999	98.7916	98.8263	98.8072	98.8321	98.7956	98.7864	98.8043	98.8257	98.8093	98.7868	98.7994	98.8196	98.8112	98.7987	98.8057	98.8071	98.7999	98.8066	98.8096	98.7758	98.8548	98.806	98.7574	98.8183	98.7903	98.7939	98.7912	98.82	98.8278	98.7896	98.7987	98.7976	98.7722	98.7594	98.7607	98.832	99.7462	99.767	98.7959	98.7931	98.7874	98.8164	98.8172	98.8215	98.8022	98.7931	98.7947	98.8815	98.8279	98.7926	99.7248	99.7384	99.7404	98.802	98.7962	98.7714	98.7958	98.8139	98.7958	98.7907	98.8854	98.8633	98.8601	98.8737	98.8462	98.8719	98.8765	98.8696	98.8912	98.8697	98.8003	98.8444	98.8984	98.9341	98.9748	98.9702	99.0204	98.9863	99.9846	98.9612	99.9124	99.0084	98.9309	98.9289	99.0104	98.9234	99.002	98.9048	98.916	98.9034	98.7905	98.7189	98.7661	98.7864	98.7574	98.7772	98.7519	98.709	98.6349	98.7285	98.7968	98.8032	98.7592	98.7347	98.9393	99.883	98.866	98.8792	98.9391	99.002	99.9961	99.9972	99.9989	99.9972	99.9984
XVP-314	99.8375	99.8502	99.8625	99.8467	99.7254	99.7746	99.7543	99.7539	99.7496	99.7649	99.7597	99.7417	99.7659	99.7554	99.7529	99.774	99.7781	99.7623	99.758	99.7738	99.7641	99.7634	99.7646	99.7598	99.7677	99.7623	99.7636	99.7637	99.7495	99.8391	99.8344	99.8287	99.8457	99.8415	99.8368	99.8387	99.8442	99.7276	99.7405	99.7864	99.781	99.7842	99.7905	99.7854	99.8025	99.7878	99.7851	99.7875	99.785	99.9584	99.8549	99.7031	99.8553	99.8591	99.6574	99.8691	99.6989	99.7053	99.8639	99.8725	99.8677	99.8555	99.8417	99.6416	99.8707	99.8702	99.8797	99.868	99.6165	99.7741	99.7175	99.7026	99.8	99.7537	99.7673	99.7955	99.796	99.756	99.7587	99.755	99.7602	99.7603	99.7553	99.8596	99.9891	99.9871	99.9877	99.9875	99.9896	99.9481	99.9893	99.9862	99.9889	99.9893	99.9893	99.9494	99.7595	99.75	99.6581	99.7575	99.6507	99.6627	99.6959	99.6404	99.6112	99.6146	99.6656	99.5923	99.6227	99.6055	99.6018	99.6121	99.6387	99.6031	99.6424	99.5796	99.5813	99.6391	99.6055	99.6045	99.6068	99.6071	99.632	99.5744	99.6429	99.6335	99.6329	99.6373	99.6677	99.5718	99.6365	99.6629	99.6831	99.6756	99.6063	99.6407	99.6661	99.6678	99.5933	99.7742	99.7561	99.7414	99.7646	99.7844	99.7502	99.7381	99.7595	99.7541	99.7787	99.8801	99.6439	99.6524	99.7942	99.7883	99.6447	99.6732	99.6659	99.6102	99.6336	99.6376	99.7021	99.6903	99.665	99.8106	99.6709	99.6471	99.629	99.7567	99.7558	99.6248	99.6323	99.6426	99.7789	99.6552	99.6943	99.6883	99.6524	99.6518	99.6483	99.6523	99.648	99.6513	99.6927	99.665	99.6521	99.7912	99.6454	99.7857	99.6938	99.7857	99.6711	99.6832	99.6803	99.7872	99.7901	99.7611	99.7807	99.7864	99.6624	99.7883	99.6901	99.6502	99.6596	99.6708	99.6611	99.6547	99.8166	99.6536	99.6456	99.6274	99.6652	99.6809	99.6566	99.6478	99.6839	99.7073	99.6405	99.644	99.6777	99.6896	99.6872	99.6575	99.69	99.6947	99.6637	99.6624	99.6507	99.6586	99.6896	99.6622	99.6824	99.694	99.6381	99.7141	99.7013	99.6933	99.63	99.6988	99.6793	99.6812	99.6597	99.6629	99.684	99.688	99.6498	99.684	99.7013	99.6992	99.6383	99.7032	99.688	99.6833	99.8471	99.6839	99.7033	99.6478	99.6984	99.7024	99.6383	99.7045	99.8308	99.7802	99.8176	99.8097	99.6804	99.7616	99.6979	99.6606	99.7975	99.6897	99.7592	99.7951	99.782	99.7727	99.7722	99.8023	99.7814	99.6886	99.6903	99.6528	99.7896	99.8135	99.7136	99.7986	99.7064	99.7943	99.7979	99.6948	99.6962	99.8089	99.7702	99.8158	99.7832	99.7885	99.8069	99.684	99.772	99.7872	99.665	99.6548	99.784	99.784	99.6444	99.658	99.791	99.6878	99.8078	99.8063	99.6544	99.7984	99.806	99.6554	99.8043	99.6567	99.6479	99.6505	99.6799	99.8164	99.7995	99.811	99.7253	99.8046	99.8139	99.8124	99.6605	99.8184	99.6903	99.6819	99.6804	99.6765	99.6421	99.7492	99.6682	99.8317	99.6861	99.6532	99.6761	99.7068	99.7156	99.7117	99.6527	99.6882	99.6824	99.6691	99.6823	99.686	99.6667	99.7042	99.6619	99.6477	99.6754	99.709	99.7129	99.683	99.6881	99.6737	99.6773	99.6793	99.7025	99.6413	99.6786	99.6781	99.7811	99.7936	99.788	99.6995	99.7945	99.6463	99.7894	99.7071	99.7085	99.6896	99.6941	99.7978	99.7094	99.7167	99.7895	99.7987	99.7077	99.806	99.7111	99.6939	99.7816	99.6898	99.69	99.7848	99.7711	99.7797	99.7805	99.7779	99.7938	99.7828	99.6975	99.7822	99.7872	99.6907	99.7659	99.8095	99.6971	99.8115	99.7822	99.6444	99.6597	99.7831	99.6911	99.7811	99.6963	99.8214	99.6487	99.6698	99.7887	99.711	99.7882	99.7902	99.6339	99.7905	99.7979	99.6993	99.777	99.7856	99.6911	99.6407	99.667	99.6582	99.6702	99.6651	99.655	99.6954	99.6562	99.6682	99.7049	99.6935	99.7005	99.6624	99.6793	99.6974	99.6808	99.6819	99.7002	99.6785	99.6851	99.6636	99.6787	99.6881	99.6908	99.6845	99.6611	99.6791	99.6829	99.6791	99.6965	99.6713	99.697	99.6405	99.6674	99.6849	99.6485	99.6808	99.6498	99.6642	99.6913	99.6772	99.686	99.7181	99.6808	99.689	99.655	99.6475	99.6373	99.6492	99.6614	99.6945	99.6612	99.6442	99.6548	99.6547	99.6751	99.6545	99.6515	99.7895	99.6502	99.6506	99.6805	99.6485	99.6751	99.7861	99.7003	99.6801	99.801	99.6865	99.6375	99.7779	99.6769	99.7753	99.7854	99.6306	99.7635	99.7864	99.7681	99.6634	99.6912	99.6536	99.7526	98.9292	98.9763	99.7821	99.8164	99.8146	99.6614	99.8382	99.8304	99.6862	99.6708	99.6673	99.7959	99.6813	99.6644	98.9592	98.9334	98.9775	99.7539	99.7676	99.7725	99.7788	99.6755	99.702	99.6781	99.7233	99.6856	99.719	99.7307	99.7357	99.8602	99.8462	99.8557	99.8512	99.8456	99.6023	99.6728	99.9726	99.9934	99.9899	99.8075	99.9916	99.9906	99.0076	99.9562	98.979	99.9913	99.6266	99.788	99.9943	99.7897	99.9942	99.7848	99.7852	99.7861	99.6779	99.7137	99.7174	99.6683	99.7283	99.6713	99.6375	99.687	99.5916	99.7116	99.7065	99.6898	99.6478	99.6181	99.9834	98.841	99.8953	99.8502	99.9933	99.9917	98.9755	98.9952	98.9761	98.986	98.9946	98.9976
XVP-315	99.8219	99.7819	99.7762	99.7745	99.796	99.7182	99.6906	99.6996	99.7006	99.6918	99.7024	99.6826	99.6868	99.7009	99.7101	99.7126	99.6994	99.7076	99.7004	99.7077	99.6985	99.7019	99.7069	99.7051	99.7095	99.6827	99.6973	99.7041	99.7056	99.7547	99.7468	99.743	99.7467	99.7514	99.7563	99.7511	99.7637	99.7744	99.7935	99.8448	99.8503	99.8431	99.8353	99.8423	99.8504	99.8428	99.8437	99.8414	99.834	99.9029	99.8183	99.6822	99.6352	99.6434	99.7574	99.7234	99.5723	99.5804	99.7124	99.7073	99.7052	99.7003	99.7674	99.7452	99.7223	99.6255	99.7384	99.7093	99.6729	99.7429	99.6104	99.5955	99.8369	99.8505	99.8577	99.9151	99.8465	99.8445	99.843	99.8383	99.8422	99.8398	99.8532	99.8435	99.8445	99.8038	99.8399	99.8028	99.8363	99.9026	99.8317	99.8218	99.8338	99.839	99.8401	99.9057	99.8422	99.8414	99.5773	99.6541	99.5915	99.595	99.599	99.5638	99.5161	99.5301	99.5771	99.5374	99.5415	99.5595	99.5367	99.5771	99.6062	99.5449	99.5555	99.5099	99.5094	99.5309	99.5126	99.5393	99.5026	99.5375	99.5254	99.6827	99.5412	99.5108	99.5379	99.7384	99.7643	99.6876	99.5378	99.5671	99.6288	99.6275	99.719	99.729	99.6222	99.5534	99.5185	99.6515	99.6461	99.6344	99.6607	99.6726	99.6452	99.6292	99.6362	99.644	99.6481	99.8486	99.7664	99.7429	99.6972	99.704	99.7505	99.5915	99.5874	99.5252	99.7412	99.7437	99.6014	99.6051	99.5925	99.7	99.5978	99.7622	99.7584	99.6372	99.6372	99.7435	99.7587	99.7565	99.6535	99.7575	99.5906	99.6084	99.7656	99.7713	99.7658	99.7632	99.7519	99.7612	99.5893	99.7603	99.7614	99.6803	99.7465	99.6648	99.5961	99.6749	99.5805	99.5965	99.5964	99.6782	99.6863	99.662	99.6633	99.6713	99.762	99.6741	99.5822	99.712	99.6067	99.7458	99.7315	99.7279	99.7533	99.7526	99.7252	99.7419	99.7314	99.5997	99.7457	99.7106	99.6133	99.5948	99.7569	99.7553	99.5863	99.589	99.5995	99.7637	99.6037	99.6021	99.7232	99.7662	99.7682	99.7666	99.5857	99.7339	99.5881	99.6043	99.7349	99.5931	99.5988	99.5945	99.7433	99.6267	99.6008	99.5926	99.7694	99.7414	99.607	99.6064	99.7514	99.607	99.6031	99.6105	99.7677	99.6024	99.6064	99.6056	99.7786	99.5845	99.5761	99.7572	99.5985	99.5993	99.7527	99.5998	99.7775	99.6677	99.6856	99.6895	99.6016	99.6519	99.5911	99.7568	99.6791	99.5972	99.6667	99.6881	99.662	99.6544	99.6661	99.6951	99.6532	99.5966	99.5969	99.7555	99.6817	99.6902	99.6016	99.6914	99.6026	99.6886	99.6931	99.5864	99.6006	99.6877	99.6559	99.6657	99.665	99.6579	99.691	99.5934	99.6597	99.6827	99.7731	99.7581	99.6796	99.6575	99.7702	99.7468	99.6703	99.5894	99.6885	99.6942	99.7554	99.6826	99.6844	99.7646	99.6914	99.7674	99.7646	99.7612	99.586	99.6918	99.6842	99.6907	99.6669	99.6732	99.6915	99.6933	99.7767	99.6905	99.6119	99.6048	99.5888	99.6202	99.5802	99.6359	99.6175	99.7707	99.6084	99.5701	99.5962	99.6186	99.6089	99.6118	99.7621	99.6136	99.6104	99.5795	99.6024	99.6014	99.593	99.5864	99.735	99.7621	99.5592	99.6143	99.6141	99.5925	99.605	99.6007	99.6073	99.7715	99.5899	99.5248	99.6178	99.5924	99.6663	99.6701	99.6635	99.5951	99.6587	99.7578	99.6671	99.5946	99.5884	99.6094	99.5773	99.6761	99.591	99.5864	99.6862	99.6797	99.5928	99.6655	99.6026	99.5825	99.6777	99.6049	99.6119	99.6667	99.6775	99.6667	99.6614	99.6624	99.6796	99.6669	99.6187	99.6726	99.6757	99.6141	99.6593	99.6957	99.5908	99.7848	99.6721	99.7667	99.7372	99.6581	99.6027	99.674	99.6282	99.79	99.7575	99.6241	99.6687	99.6139	99.6617	99.6652	99.7479	99.6696	99.6761	99.622	99.6817	99.6709	99.5846	99.7556	99.6004	99.573	99.5913	99.5935	99.5513	99.5949	99.7355	99.5774	99.5848	99.6628	99.5992	99.5587	99.5941	99.5966	99.6003	99.5951	99.6132	99.5795	99.587	99.5796	99.6038	99.6288	99.5919	99.613	99.6001	99.5898	99.5915	99.6001	99.5929	99.5993	99.5672	99.7763	99.5967	99.6028	99.7697	99.5934	99.7693	99.7717	99.6012	99.6196	99.5904	99.6736	99.5964	99.5915	99.7724	99.7443	99.7577	99.7659	99.7803	99.5869	99.7724	99.7594	99.7612	99.7554	99.5892	99.7606	99.7624	99.673	99.7688	99.7756	99.5902	99.7714	99.7609	99.6831	99.5838	99.7867	99.681	99.578	99.7574	99.6733	99.5927	99.6632	99.6751	99.7467	99.6373	99.6713	99.6379	99.5608	99.6141	99.5564	99.8257	98.8796	98.9167	99.6824	99.786	99.7183	99.5859	99.8255	99.7258	99.5899	99.7809	99.5802	99.832	99.6027	99.7703	98.8975	98.8862	98.8961	99.6539	99.6718	99.6483	99.6715	99.6674	99.5801	99.6498	99.7929	99.7625	99.7659	99.7976	99.8187	99.8359	99.8238	99.8316	99.8268	99.8306	99.6369	99.6977	99.806	99.8367	99.8454	99.8235	99.8346	99.8474	98.9546	99.7986	98.9399	99.8464	99.7358	99.8362	99.828	99.851	99.8437	99.844	99.8432	99.8456	99.5779	99.5764	99.586	99.689	99.6102	99.6466	99.5449	99.5559	99.4932	99.6131	99.6922	99.5946	99.5919	99.4914	99.8206	98.8283	99.8704	99.8433	99.8471	99.8427	98.8855	98.9051	98.9151	98.9098	98.9175	98.919	99.8547

### Sheet: 3a
Supplementary Table 3a: Database consisting of the effectors present in Xanthomonas euvesicatoria pv. perforans
Effectors	Protein accession	Sequence
XopS	WP_008575620.1	MAPALPEHGTAEASTSNPMPHAGNMTAGPQEHTAVEGCAGRQIADMWLSSLERPARRPSGSRSQPTAQSRPQSKLEKLTEQRQSMLQRAIILEDQWRSLQERCARTGVGGRQAFNLDILKGIIDRDKQALERMGGEGSYIAERHLHRIERTLLDFEKKISNKKKLESHLAKANDFLARLKLLKDELSSRGENKGILNDIDLNIKDLEGILNELTRIDANGAGIEYDGCRGGAIAYFDSVTISLEAMLRSQDSGYSDYLRPALANVLQDGYSPSRRKAVSDAGMRGGASDGIS
XopP1	WP_046933245.1	MPRVRATNQAPVDPAQSAQPAAPPQDASTNASVPDEVAALSTQLSGLAIRTPRPARASRASAPASSSANARGVRGPLFTSASVSAGPDQLEVLHTASARLQLFNHLVTNVAPRGVADTRSLEARLKSGASAIASARQGLQALSELKIQRRMSSSDIEAHEDRLISSLGQAAAMNYLSCEKMIDHKLTQELGSVLAESSQFARFNVQAIRLQQPESWHALRTHLLDVIAALEEVFRRIKSPMTNRAPPDVLKAQLPIIRITMGSCHTRMQTVRGVLYEIYSRRLSDQASCCGLRQVMDRLSALEEVDRCMEAKVGQAFTELTKIHLERFLSTEHSLTPQMLAMYKQVLIEYAELRGRAATQLCMDAAALIEAGEHARDHLWPTMLDLAQALADQRQAIVDMCEFAVQDRQLIGTAAASPGQAPASTTSSVPTTTTATGKSSRSRKARVRTPDASSSAAAPARRVMDERSAAQKQADEILKGTRLESLPVAELGGDFIALAKRLGKDTTDVERLIGDSRYDAATAFDSARITMQGWFGSSERVLQLKGKLGAGDARIDHLDTRLRLLQRIEHDFKRREADALKTDPQPRAPHLERLLAMNGLARVTAPNRLRSEDDIGDRGRLFEVRIEHTPQSNGNIPRPWFVHVHAKRPVTPDALRALDYKDLAAVHLKTEREVNLGARWEEMMRALGNTEAKVHRATIGSKLLGQLWVAGAGGER
XopP2	WP_046933462.1	MPKIESTKQAPPDPAQLIQTAPTPSGSGSAASSSAASAAPSAQLGGLSIRPRRLGRASRANLPAASSTNAQDVMAALFAAAPVPQGPDPFEVLSKASSRLKRFNDLAQKRDAPADIRALEARLESGKSAIESARQALQALAELNIRKRMPVDNVEEHENFLVPHFAVAASLHYGACEKMIDQKMATEFGHVNTQRVEMVVLSADAMRLQQPGPWLALRGHLLNALAAMEEVCQRIRSPMTGQGPRDSLKDHLPVVRAMMGSCHERMQTVRGMLVEIHSRRLADEASECGLPQVLDGLRELEEIDSLHHAEVGEALKHVIQVHVERFSSTEHSLTPEGLARCKKVLVEYAEIRGRAGMQLCVDAAALIEAGEHARDHLWPTMLDLAQALADQRQAIVDMCEFAVQDRQLFGAAAVSPGQAPASTTSSVPTTTTTAGKSSRSRRARVRTPDASSSAAAPARRVMDERSAAQKQADEILKGTRLESLPVAELGGDFIALAKRLGKDTTDVERLVGDSRYDAATAFDSARITMQGWFGSSERVLQLKGKLRAGDARIDHLDTRLRLLQSIEHDFKRRQADALKTDPQPRAPHLERLLAMNGLARVTAPRRLRSEDDIGDRGRLFEVRIEHTPQSNGNIPRPWFVHVHAKRPVTPDGLRALDYKDLAAVHLKTEREVNLGARWEEMMRALGNTEAKVHRATIGSKLLGQLWALGAGGQQ
XopAU	WP_033478814.1	MKQISGNFTLPSTALRADAERDAPETAQAPEPHTPPHPVADHPLNLLEKRRSITGVLADERKRLEVVVPRLQAALAPHTWSSSSSDSPTTPVTGRSPRLGPQPGSPTWACLLETPARLSALAGADSSDAFQNLRNARRLVSDTRHARQHVVLSPRLVKSLTSRSERPDLIQKLSALKPGALDVDNGFLHVTLETGHAGTAGTLDAMPTVGTGASASTYAVRLAEDLWQGGQNCGRDFIFKALLRTDPQRPIPPTLCDPATAADAPALQQRIAARKAMIFQEYQMIRSVDAVPYIVRAHGVVQIEHTFGILLEKIDGISVRSMIGRARTALQQGAISAMEYLGLARQLMADVLVGIACCEDAGIVHQDISHNNVMYDQPMKIFRLIDMGLGAEEGDPNRGGTPGFYDLSTPARHARDVYSVAQLLVHVLKRPDYNMGMIGINRAKTADTFPFMDALQALPADHKRIVVRFFNSMLDDGTGERTKAERLLRDPFFTEPPLPPRDRMHRTYEKLKRLPSF
XopV	WP_033479329.1	MKISGSASGGLHEPIGHVDPRHAPAVCDDIQIGVHSQLRELPRLRRSASAKGRSPAFVADSSHLDTLFGSTQPARGKLLKDGTHRTPIQAQEITEAPEHVKINPTRLFVSTGPALKTLHRLDPAKLSNDLGLSEDAIDRIRSTPTFRGQTATDVPPSTPLAQRLRLDDLRDKKVEYKWNIASNGSLVIGEGHPGVVLDEPMTSKDARKKKQPYAQGHVTLVGGQPWNKTPWQENRRIPEARISGTLYYNTDGELCIDNDSGRFSEYADRTSDHLENVAKLFQHYGLPVKPEWKAKKQIPLQRVPAGAAIASPSPAEKGEAAHPDPSGE
XopG1	WP_011346758.1	MPISQTNFPGIYISTQTSAREEPYKNQVESALEKIAAGSSGSALLEGLGAISARKNRKVTIAEIGAEARPNTTAALSASEVEKYKPRTFSDNQALAMERARKGKGCNAIVEWSPHSHIELNANGSPLRLGSNPEESFVVLAHELIHAQHLLAGTSRAYKGGDRYDETSEAGKEELRAVGVGKYEYRKTRQPSENSIRQEHGLPVRKKYKPHGM
XopC2	WP_033479138.1	MLDGQEHLVKTGISRSLLGQAVKCCAKGQGAEANKRLGYIVGSAARLLEGSMDKQATQQWLTLAFHAFLDTEKGKRLTEKAKTDALDIDDVCEIHESLVAADPRLRNPLGIPALFDIINVAAAQDLVNALQARHLPRQHIPDSSLLTLPDNAFIASRLIHDAEPLDTFLTKAFLPPDVSLAQAKQAAARVKSAAGSGAQADELAADHALLARINDPVNLRSGKQALIDTLRHSGLDGLFASLLARLTLGEASDLGPDNMLVIPGEDARHKVVSIDVTGFRYDREKDTPANPREPLRYGWGDVVQNPARALQVLLDASVMSSRYAKGLDGVHATVIEAIREALAWQATPEVEMVKQWYAALDVDSATSSLRSLGAQLKDMSGAGWMPDAALVNQVLARNSSFLSNVIQKSRT
XopD	WP_171309878.1	MHPLLESLPRRNPTQVHADGSVHQMRAAAPTSRTHRDYLKILELISAYGDGKGIPELQRSFPSFAAFLMDSGLSHVNGRQMLQELNEDQRDQVIHQIIRRIEYCADPEYREVALSRLESDCSGKITLSQRTLDRIDKAKAKAEAKAKAKAKAKAKAKVGVEAGAQCKINEIMEYIPRYEALEKVPVRVGFHAYLRGDGSFGPGLSGILRYMTPDQKKRLYLASERRKLALAAPKSKPLKGVFRTLHQKPNLLLEISSKFSNRAYSINDSSSGYLSQADLEEMVDEETGELTRLGEAVISGASQGIQTAIRANFRMRYQQPDLPPYSPPQAFHRPEETWNPHTPAGSSYSSLFPPTPSGGWPQNASGEWHPDTPADSSYSSLFPPTPSGGWPQNASGEWHPDTPAGYSHRAWPAQPEASSSTFDDLESLDYRQNYGYREFDLNTPQEIEQPGWWQQATPAQSTDSTFDGLSSMSHYGSEFDLNIPQQEEYPNNHGTQTPMGYSAMTPERIDVDNLPSPQDVADPELPPVRATSWLLDGHLRAYTDDLARRLRGEPNAHLLHFADSQVVTMLSSADPDQQARAQRLLAGDDIPPIVFLPINQPNAHWSLLVVDRRNKDAVAAYHYDSMAQKDPQQRYLADMAAYHLGLDYQQTHEMPIAIQSDGYSCGDHVLTGIEVLAHRVLDGTFDYAGGRDLTDIEPDRGLIRDRLAQAEQAPAESSIRQVPARSNEQ
XopF1	WP_008573177.1	MKLQRQNSAPPSIPSGSSANPGAAHASEPFVPEPQTPRSTVLKGLAEPSPRLRARAGKTTTLPSGELSPAKTRQWRPEAGESSRAASERAERQHRAGRHPGNQQAASSSATQGAYAQRCVAACERLKTQLRAGLKDRPFAEPSDEQLALQAEYVQWADARLQERIEAFGPDAAYEVAGDMKAVGRKASLPIAYESLRSFFVGALRTPLGISAATAYQSSRPPASEPLSTATLAGVISGMGSHACDTLLIPSMDRRARVANLPRFQAIDPKILVPDPPPVLLEVTPEGNKRFVRPGENGTPTRAELTAQAYDRRAGIAQRQSMLDDTALDTMLLRPTISGGFNAARRTSGDPSTRTAVAEVGLAGLAVGGAGALHKALLDTGKAMGRTGQMTVPDLLGGHQRLNLFALALPDKTRPPATWSDAVHFPSYLLQTGQEAMALARQAFSTANAATTALRDVLGRHMVGNVLANMASLGATRLIASPLRGGYGGGSLPGEADNSPAWVLQQGAQMFFNDVVWNALKAKNGTNTTQATRLDHERAIAAAEQDRTISRTLQTLAQPLDTALGLLPPPAQGEVARAMEEGTGVPVPLSADVDRLRNALQQLRNQVAAQAVSIATIDDALGRLADLPVAGEGEGRAVIAELSAQLH
XopF2	WP_008575422.1	MKLSCDIGTAASRGAASHPPVQPTQAEDVAAPREERAPTGPLTGLASSSAALRGRRASLAGRASPHADEEGAMLGGSHRSDSSQSSQASDATFYTAQVVSPAREIDTPDVPAAAATYAERSTAAAAEVKAQLRARLDALPFAAPSEEQTALQASYLEWADARVQERITAFGPDAGYQAVGDMKTAGTKAALPIAYECLRAFIIGAMRNPVGLATGAAYASRRPADAEELSTAMVAGVAAGSASYTSDTLLIPAMDRRARVANLPRFQAIDPKILVPDPPPVILEITAEGKRFTRPGENNAPTLADLKAQTYDRRLGITQRQSTLDDKSLDTLLLKPVINAGFNAARRTGGEPGLLTPVGQWGLSALAIGGAGVVQKALLETGKAVARTGQMRVPDLVGGEQRLNLFALALPDKARRPAQWSDAVHFPPSYLLDTGKEALALALARQGFNSANAVATTARDLLTRHMLSNVMASFGSMGAGRIITAPLRRGSHIGVAGEAVNSTAVVVQQAVQTLFNDTFWNALKAKNGANTSQAARLDNERAALAAEHQRTIERTLEALAEPVDQAIARLSGPTPAEAERAMEEGMRAAPGPGPLGQTLRTALQTLRTEIGTQSVSIATIDAVRTALREGWSQTFSGVPRDAATQALDGQLQTLKRALHDSEALRQWQSGRA
XopAP	WP_008573036.1	MRLPQVDTQACDLVSAIAQVDRASAQPHGQDPQWEIRCRTVLESMRACAGESYKGDPATVADIGGLHLNVPMSTRRLKLWERETDDVIVAVLGFSGTCLNATDDLLCDMKSQIAQVHVNIFDERLPTLGKVGAGWQEWWQSEAQLPRADGTVMKDVLKRYTNRARESGKALSMSLTGHSLGAAAATLAGFDITHFLRAAGAPGKISIYSFNPPRLGPAGADTHYMQSLRSNDSELRFTLRQFTRALDPIQSVPFFMHHPHWDHPGAADERAGSTSGDRFAQFITVTDGPASTVNLADNHELTLWRSYFLSKIEPGDLQRIFSPMEVSQGTSEDRRLPRRQLFTSWLPYRQPPATRRPD
XopAE	AQS76684.1	MFNVNRLLRSRPRTDNADQAPAQDSPSRQPSNAEGLLSPLLARPRRRESTSAAGTSTPGNPVHGSPFRSPLRPSGQPAALAGASSAPPRSIEHDIDDWLAQSLPMAERVRTGYNLHDGSRDMSREVLQNAADAIRRAASRRSTELVVDCLPATTLPDAIGRLDALQKLTLLHTGLQSLPDSLGQLRQLRHLQITGAPDLKTLPPSLTRLSNLRTLQLAMVPLDELPADLGRMQGLRGLALGRGHYARLPDSIVELSRLSELRVSHSSHFRQLPENIGLMQGLRSLEVASNSKLEQLPGSLTQLHLLEKLDLSSNRRLAHLPEDIGQLRGLTELSLRSCAALQQLPDSVGDLAQLQLLDLRDTGLQTLPQSLARLPAQCDIKVPDHLADRLLQIRDPERAQRQAQRAAQRLAERRRRAPVPAAQQAGSSWNRVPEFTRVLRSVDADLGERFEKWTQGLMQNARIFGASITSADMPLLDQVVAEAIRSPEFRSSFGQFLSDHTIKTLNLDGMTQVGGRGPAVRGDAKTAFAEMLKHKLMHTQDHQTALGLLLEALRNSDLGLSRETLLRSRNELTGRVEMWPPLKAYISMHDVEGKAAQDAAITWAMAQFDEAHEGVIGEAEAKQESEQAQANANRFIERRARVLLQEWHIH
XopAF1	WP_008577605.1	MTSSINRYSYNPTNFPQFEQLSASQNQAERSHPSAPLKDRSHEEAFPVRLASTRIKRSSGAGREFALSRNKPIKGVGYSTQPAVTASTGTSKPGVLCMTDGMDLCVGVAVGGEKPSQNAGKARVFHVMPENRRAQWEIKSYIESLRSQGYAAKAAIHGGDSSSRSSVSKIQAIEATLGAMDVPIEFSSTGAGANNGNGPLGAVVEENGTVRFVTNLVK
XopAK	WP_308066705.1	MFEEAGLAHPLSSKQNTSFSSPIGSAAGVPSCRGDARIQTCIAGGPDSMKPASIRPDTSTSTAYTAEPPPSADPADGIAQWPAPHPDCQGLPRQRPRKRVADTAGDGDGARAGSRARPCGSEAFAIPDGFTREQIQPFHDLERQYAALFCTPHIRAVRSVRDIQASRTMDVDMDACVVINLAQDGFDSIGTHGLSSCVCICAKGKNPRGHDILGLLHYSGIQDAQDALSEIRDDMREEGVRKPDIFLVGGMISNQDELGSFEIERDLLALGHDFNIVGAKLHPSMSDRNGEENAINLVMTADGIYYYKSW
XopAR	AQS76633.1	MTSPIRGASSSSYNYSHESNPESSPPQQGQPSNPPPSAQFSGLQHLSSRHRRPGELLNVRFSTEEPTVHDLPREDRKPGIVLSDDTALSYSAGQLYATYPRGLPSDVKRSTKRDPKLYAAYKDLLKNNGYKG
XopI1	WP_008576800.1	MPITRTGLPHAVASTSQTQETSQASASQGVLDPGTVPPRRAETFDGLSALPNDLRREIAQRCGPRSLVRLGSVSRQMAEDTRDVRAFLTARPRYDPSLEFGDVHTAESMRVALDEVAHFPYPDDEDRSEQILRGYGRLAARIPSLPQAQRFEAFTAVLNHATRHSGNMAFRVVARLTDDLGCLPEDLRALAFHAILPSLIATRRQALQAAAGAAHVGHIGAVAEADAGGVQGDGEPGPQGAVAPAQGGAAGGIGGALPFNLLASAIRHLPEEAVNLAITEAAALQTGPRLLAEVTLRLHLVGLEPIHRFQQAYAQLAEHLARSGDGAEALTHLVALLNRLPDPGVRQAAFRELTRAVHALDSTESGAAVLRRLAGALPHQPAAVRYLCSLDVLAAAASLFPSEQIPVIAAVRAQAVAIPNQAAELIARCDDAIATASMMLATVSRRYMDM
XopN	WP_008573180.1	MKSSASVDSASRSAGSHLPEIQETELATASTSAAVTHQSAPDPALSPLGRAPVRRSGANTLGALLARPEQDAQALVPQPATSSNATKATLARLRQQLASDDARAIAPDLAADLISRLRPMKSPGTTGAQARAATHADLVSRISEHDVIDWYKAQGLNENDVATLRRTALLSGMPNPSGSFLTNAMQYIVSPWINYATRQPWAGAGFGLATMLVAAPVNAGQQSAVVSLCESIREHGAHVIVPDKKQINDKHWLPELAHALKEKIETFAKACDVFREIQSDPNSSSKERAAAADVLLAAEKELHQAQHDFVMTQGAHDRQWQGNRWQAVPRILRSPVASTLGLLSKTGAMRALSPTAQTVGAMLMTAAQHVAAGFDEQAKQEANNKLNLLYADVLTDAGKQKLASGAAVSAEDIKADKLRSLIQSPTQALVKRVTAGVAELEKLLADAVTAEGTQPGAITADDRDIEAGDASKAMQELRLVRNDLEALREGRLDEIDPNGTASKLLIGAEKSVLSQQLFNDIAKKYNYLEFTAQTAQRIGQMFHLIFLGSAASSVISKLVSASQGGTRNVPLPQSLAVSAISGGMAAVGALNQHTAITIKNNRREGSTDIGLGKQVGRGILGAMHETLSQRRGTKASKAINTLLEGNDVEALLATARALSVQEASTSSSQPQDLPSTSRAAPPRREHVSAPSSPNRSRLEQTNNEITRSKSARNLGTELHEFARMAGKHSKHLV
XopK	WP_267884169.1	MRVQRSTAQHLVTGDSAAVETPPAAESPQDRQGWPLGLKVLQTRPLPRRTRRDESERQAHHGDANARVAEAETAYDVFVVAKYVADPLHGTADKTAELINDIPRRGEPEQSADAGDSAHPPEHSPAEHAAAPDGHHLPHPPQSAHPAQPHAADAPHAPTPEGHHGPHADAGHPADPHVVGHAAEDGVLHALAEEGAPAGTFDLAMSLGISGAMLPLSSLAIYAAYKETREVAEQRTHLRQQERRLRAEQATLQSALGTTAPAGAANAYAHALGEAIETNAYLQRRNTRDGAIAATSMASAGVIFTKAASELGIQGGLAIASKSANAAGLVGHSAAAAGAASAAGIAGSFVLAPLASVAATALGGTFLHQSRRERTRVAVDVGRVQRFLQDLEPGELSPGAQRYQHFVNTKLGKYDRFAHRFNQWNKGFVVGGVTYTASTLTKVGVSAAVVAGATVAAPVGTGLIIGAGLLGAATMGVGSHQFLLAHGKQKRYRRYQTEDMPGVDRALLAVADLLPAREAEGAPSREAPNVADQLPPTAVDVALTPVAEEAEGSDEDDIVAEPDPGLEPKHRQGASAAGDAQPAMPEPAASTADRSGATAADDVVPHHGFELRSALYACIDGQEKALDAFVQAGADDLQKLHPAKPRSTDQGKGSGRSAPAAPLGRRINAALRAAANYGRAVLTGKPQEARGKAMRSHAKHSAVLTETALAQWLQTPGSVKSQIAYMQCCLELQKKYLDAKLSAQADLPQPDVHDDPHSHDQTPVATVDQASERLLAQLHQVRTRDATQQRAISLMLQELEMAEQELASPDVRSQARAAARMPGLQQRLIRVLTSNAIVPQEGVAGFARFCMKQARQHTTHVRGTLLATEVQAARIREQAAAVAPASTT
XopL	WP_033478615.1	MNEAALHPLRTPQLPQLSDIERARFHSVTTDSQHLRPVRPRMPPTEGASPLRRSTALRPYRDVLSQWQRHYNADRNRWHSAWRQANSNNPQIETRTGRALKATADLLEDATQPGRVALELRSVPLPQFPDQAFRLSHLQHMTIDAAGLMELPDAMQQFAGLETLTLARNPIRSLPASIASLSRLRELSIRSCPELTELPEPLASTDASGEHQGLVNLQSLRLERTGIRSLPASIANLQNLKSLKIRNCPLSALGPAIHHLPKLEELDLRGCTALRNYPPIFGGRAPLKRLILKDCSNLLTLPLDIHRLTQLEKLDLRGCVNLSRLPSLIAQLPANCIILVPPHLQAQLDQHRPVARPAEPGRTGPTTPALSPSAAGDRAGPSSSATASELLRTAALERIEHTAQAMLSTVIDEERNPFLEGAPSYLPGRRPADATTFGQVPALRDMLAESRDLEFLQRVSDMAGPSPRIEDPSEEGLARHYTNVSNWKAQKSAHLGIVDHLGQFVYHEGSPLDVATLAKAVQMWKTRELIVHAHPQDRARFPELAVHIPEQVSDDSDSEQQTSPEPSGHQ
Xop M	WP_033478973.1	MTKISSASTSQQPQATSGDIVIEIPAQRRDDTSTPRIDSPLSALPPRPSGRRNSTGSDSGYETANDADLSPYGSPQLHAPLRGEESSSEQFYDAEDSLEPSALPSLSQEHAAQHGSQAHASTSATGTARLGALTASVRAGATHGVTTLLGPAATAVAAAARGVIPISFDKQYLGAALGHLVHQTTSVGPTTFVRELIGEALFAAFRQLPPEAVVAMQAVSGTLHLALHTLRRNRENRNPDAAARGFHNLNLEQWEALSEDERHHKRSEQQHYSDLVTRLALTGILSNIAIGAAGKASGRPEMAARLLASELKVAPYAAARDAIQATFRMVGMRSPTNGGVSDPHVTSAGRFYGMANVLTNLASNELEAPDFASARQRWAGLMSPFNMGEATRVVFQQAAVNAALNVGLETAGWLNVTQHEADEAGTQQISEPTWKAKREDYERVMDHSVARTAAINSNIAFGTAVNMIGTWLGLSPARSALLSNTLAGMAAGMQYKVIAGTWQ
Xop X	WP_008572846.1	MEIKKQQTAGPSSLAPLHDIHTDNAPVADATSPTQTPLHPSLAALTPRSRSRASSADSEHGASPVPSHDPEPQAHSPERASGPSTAATLAARANAALASGVQQAYAAVSKGASNLWSLADLRTMLQIHADDPAFLQMVRHTDPEQSAPHTLAACRQQITQLRDAIEAATGLEARFRQQLLGDIKAVEDALQPLEHGTPATGRALKSLANLVNLWPLMVPSPLLGNQAKTFAYSIAAATKGVMTLSASALRPTADGLPFPLMGGQLGRDANEMHFYSVLLNGLFLTTELPKKFGTPSMRHQAEAVENNLGFAAAASTACAAMVLTPFLWNSLNVLGNRLQHKLSHLGAGIAENAGFQSQAQRLRARLTPGQVSAQLRTQLNEICAALEHGREAFQQARRDFTDPSQGRELTRTLNAQCTHLLETLDRCSKRLSAALQVDQDQPATLPRQVTNHDIAPKLALALLGAGVTGLTVYLIQPDRIGTVDLVADSILVTTVMMQSALNAHATRQDAMERFKAMCSGSLVMALALGVEKLSKTFADKSLIEASSSSPYYAGAIMSLMSMTMPGPMARGAELAMNWGGGQIMRVFRGPDGTALATRMPSSPEELIQHVQDTARYVQSLSPEQAQEYAQTVADSALQGIEDAGAQTRPASSVTITEITEANEEEALAAASASPEQRSPARTHPSPDQ
Xop Z	WP_074053133.1	MPRIPLRPSVIAACLPGMAETIAHPSKPSARRQTHNKLATPDPCAFEAELIQAQEDPLGWSATLLEQARQPSVVDPGLKAAPKRKHALPRPCRKAAERLGLSSGSPEPHTSLLRYSSVQYARDTPAGPSDCNADAARDLRAAPLLSNATQHLNEALIARLEQSNNDLAARIWRRRQDELSYAHAQTLQAAREQLALRARRAANLSDSINALTRERAELLQQLHGCNAQTDAVAAAIHDLESDILSARAALNALPHDQPSRAVAAHAGSSSADAQQGVDRLQLQRACTRLEHAVQQARARGDALAKAVFFGRGSAQAAQAEQALAEANAEIDRLRSAYAQARDALQSDQAGNSANRPALRTLGAHLAAERNREVEALRTRLGRNENMLTLQRTHAERCRRHARRLQQRLDQVEAKLQQARHSSRINTEEVWQHEQTVNALEAANGDMQRVAEHAAAQSPADEARPVAADIVADTMDALLEALPGFREETIDPVSRQVLRAWADALHGRSAAFGSDALQPVDTLRIALQALAIASEGDAAAAADVLRRLGMVRLRELIPRPQVSIAAEAAQPMETVTACVGLLASVPRGMQVLSHMLREEATPPSREWLEAAQVHLRASHRLALTPDAEQAERSWLGDAQMGARHAVHGDSPLQGLQSATDAQRSAFHAFRNGYETTRAGSPYARVNACLQMFAQWAVAGSGRRGRRALNPFNALELGMKVGASEALPTAVRRANDAFREAAGYLTSWLVARRQIQLAGGRMPSQDELAMQALLEYVQWLPHEQNATDLTFTAKVLGTIERRAQELQRSVAASVNETDDLQPAACHPAIASAWGALRAGRMRLPETLRLIQRGLLDHAGQPSDLPVGAATLDEELASDARTHFHQAIGHASRLLHEGDTSRVRSPRALFECLRNLLERLEWRDKLRLTEQRVIGLNTTPLSAALAIIPSGLGLKLSAGGQTSSDRSVEIYMGRTGLSLQIGRQKARQFNASTGISAGVLLPGTERAPVGITGAAEWRMKKESGIEHGVQIRVPRRGKGQELEQRAQFLAMFEHLLQLAEQSGGDAGQLSERDFLGELLAHHPSITVGLIGHAERNTSATESSLSVAAGVRVGNMDGQPRRATLGASLGVKARRETSRSQTPIEGYMTMVLKDSSAQSRVEIAGRASASVVARQWTHPGTGNAPPTPVARLSMATLDLGYSRELRSAGSTTFSTLWMFNNEIDPVRTDRGFEFFNFASFEREVKRNWQLWTHYGISKLQGKVDDQRLYMVAERQLQDFIDRVRLHMQDNKFASLIVDWVLQAEAAPRLDALRAQAQLLRVAGCEAQAAEADRAFDELISHPSIWEPTILILREKGKRQRERGLDFFIKRQTNQAAEASRTVGQWIPYEPVP
Xop AV1	WP_033478813.1	MARNDSGEVTMRPLALTSATRRGARREQQEGATVADAGPPAPANDPHANTQLAQSLPRRPVREARLRAPGTPRGVPLVNLGRTMAHLGAVGAAVWGGFAAIQAPAAAAYGYFNDDLYYKNLAVVSGYQAVGALAAFLGMGLADVLAARYVEAQSRWYEVPTKAQRASELGATEACLDQAVDMVTRLDADPPGPGMDEGERLALARDLMHLMTVERSRLPPDLWRAARGAGNDAYGLV
XopAV2	WP_017157923.1	MRPLALTSATRRGARREQQEGATVADAGPPAPANDPHANTQLAQSLPRRPVREARLRAPGTPRGVPLVNLGRTMAHLGAVGAAVWGGFAAIQAPAAAAYGYFNDDLYYKNLAVVSGYQAVGALAAFLGMGLADVLAARYVEAQSRWYEVPTKAQRASELGATEACLDQAVDMVTRLDADPPGPGMDEGERLALARDLMHLMTVERSRLPPDLWRAARGAGNDAYGLVARLLQAARARAAEEASTSSAG
Xop Q	WP_008571771.1	MQPTAIRSTVGLPGADMTADLRDPAPVAVPAHSAADAAAPPPGALQTIVGRPPRPDGPRHRRTQSLPARLTPAQRSMLAELGVADTSVLTPTEAAVLRELRLHRPPLPLDTLLFTDPNKDPDDVVTYTIAKQLQAEGFLRLTDVVVTLGDADMRSQRAQLAKGVFDRLALPEVRVARGQDYPMTSTQAREHSKFLAEGAALRAAPDAVHTDGVRAMRERLATSPHKLGMVVIAGMTDASALLAEAGDLVREKVASITIMGGIDPARDADGLVQPDTRAYNNATDIHAARALYRRAQQLGIPLRILSKEAAYRAAVPPAFYEGIARNGHPVGEYLRDVQKNALKGLWEGIQANLIPGLDTAWFFRTFVTAQPQDPAAADQQGALSFDAIWPQVTKLNLYDPLTLLAALPGAARLLFQPTPMHREGASPVEHVGHAEVVRPEKARLLLSALAKAALAQQDEGQRGR
XopE1	WP_008572319.1	MGLCISKPAMSGSSVAASPEHPESPASEQVTAPAPLPEPSVPPSLQGLARLGAARARRRRSGKPTLQPHEVQQAAYQLGMRLSGRPIEDVRDRQRLADATATVHETRLALHHGRGNIESDFRLSNGRSSTCSYLSYSFLSYWPGKHDINLMAGCALAVSAGNCDQNAAINTRRHAARMEGGGQITNVCDQACAHMYALYQPPGSAEAQDSAVVLDSWSDGPAVLLRDSRWAGTYHRTSTYPIERFDKPGAIDALARTRALQAEIEDPQTEFHAHLRGVESVVRTPPVPRKIYASTPVIAPDLVQSTRQRLQELSPRTRKALAADAARQAYGLDDAQPISPRTTTAILKDAARLDALGRPPLSWAPTSHTRLKRFVTNARTNARQAFWYRRGWRPPVVGAR
XopAZ	WP_008578221.1	MEISQGRVATIHYTLSDDNGQVLDRSTPDTPLSYLHGAGNIVPGLEQALEGKRLGDTLTADVVPEQDYGPRHEQLIQQVPRDAFPTDVDVVPGVQFEARTQQGPVLVTVTAVGPDQVTVDGNHPLAGQTLHFAVEVVAVREATTQELNDGHVAELAA
XopR	WP_074053275.1	MRLTSFFRSTHPVAPEPFNPAATDTAATAGATPSPHLLSHAPKAGTAQGAAKSRQGMLASARKSLAMLRKQLPSMCMGAPATKTAQSQPTLATSAPNAARQGTHPRPPALQAGVDARWKAPEAMPQPRNRAPIYTAAPPQQPPSPPRASERFQQRQRAPEQQRQQQVPNVARREPLRPPQQPTFPVRPAPAASPKAATPAPPSPSRRLRPVRNMNLELAALNEQCHHIGRRLYKERRAPSPQERSVFEMRAALIAERDAVRDRQLDGMLAALAPLEKIAAPRTTSSRLAMVQYDVMQSNRRALLAVRENIDMTKMARYYTRAQRRLQSLKESDAPPDKIRRLERMMQGYTNVLALEDMVKRTDDQLHRMGAPRLMDSIPTTPQERALSEQNERDDHQEAINNGY
XopJ4(AvrXV4)	WP_008572727.1	MKNIFRSLGLKSSRSSAPEPSYQAPSSSDNSPQSSPDRSSPARPTTFSGLASRPRRKAELLASELQKAQSSSANNSSLQQYARNTLNNLENGIQPTPGDTMIDIENLHEVVASYRYEDLNLRAFNSIENFIDSLEAGRSSQSRQRAIVRDYPNVHHFAVDVKHHENGASTLIVLESASAGNEIALPGYTKLASMLRSKFGGSARMVVIEAEAQKSLNDCVIFALDFALAAYQKRNSVFEGWHDNLASHGSIADQGERHRKYGPFDSGLFRNHGVFLIKGWGVLPPIFYKHCQSREVLQGVEKRQPGSLDTNVSTGGNREQDESLSERMEAFTDSRGYRPRNISIETSRATKIRHALSRS
XopAJ	WP_122273444.1	MKNKIGIAGTAGLFTSHVPFDDAESKGVQAESSQAAPEYKFQTQLDNLPARPASSKSSNTTHAYVHASPPHSVPIAGASTAAVTHQQATQLKGTDELYGLGNLPSSGPGRWEYLANPENWHPERRKLHEKLLDEARSSALTLAESLERDGCQPTLFALRGNTATGKTRIATKKIPALAAALEKTGGKGCINPDVFKSSLAKSEAGAKIFSSAQVHNESCFLADHFEDGLRSQRTGSGAIASIVVDKRLARAYEIDSYIELAKETGRKVELCDIDAPLENSLTGVLQRKPEGEDPRPPYPVVSSGFVAVRSNRMSVIDRFIADPSLGNYRLFGTAEDGKKVMVASVMGGELSVEDADLYEKITSPQSSVTGDLADKIIDNELIDRLTNNIDDPERAANTRAALEKYNGKSWSAALAAHSELI
XopAO	WP_006449589.1	MPKSIRNTSHASSSNFDSSSQHESGLRDAAKEVYDSSVLYHGTKHPHLKSLRENGFSKSHKRDGATAGGNANMFMNLSSAAQEESAKNHYFSSSKKEAKDFAMFADMNNPALLRTIGVRSSFNLISDPRTGGTAYMTGQSIPSKFVLGSKNSSPGKNAQVFKKEMHAAGYEVSTEQAGALLRDVQSDSDDDNFPDPDDFIMSRLRG
XopAQ1	PWH22081.1	MGCFNVTGASGKASEYVVEQHAGRTTNEQATQESATHRETQGVLQGLKRQSSIRSQSDTEDDVQFAVSQAQAGGRFRPGPLPEQKELIAPKPGNE
XopAQ2	TVS32244.1	MGCFNVTGASGKASEYVVEQHAGRTTNELATQEQASHRETQGVLQGLKRQSSVRSNSDTENDVQFAVSQVRAGGRFRPGPLP
XopJ2a	WP_074052319.1	MKNFMRSLGFGSSRSSRSSSSNWNEQQADNDEQTPASSPSTSPSQTSSAFSGLPERPRKKAIALEESLNSSNNIPYEMRMYAEAALSAAKHGSSEAITKADVENKYYLAHAYNERFPELHLSCHDSAQSFFSEFMTSEKQAWRSIVRLSPSSMHHAAIDVRFKDGKRTMLVIEPALAYGMKDGEIKVMAGYETLGKNVQNCLGENGDMAVIQLGAQKSLFDCVIFSLNMALCAYQKDSVFDNLHDCLRRNVRCFSSGERKSILHKNIEFIEGDKFLPPIFYKHSHSRGVVGEFISNQPEYAHKNVSTGRTNPSEDLSERVENFRVRRGDLSYSMSIEASRLRKIRKTIES
XopJ2b	WP_126952754.1	MKNFMRSLGLGSNRSSHSSRSNRSDQQDDAQGENVADAAGSTSHSDSGSPFNSLPRRPRKKATDLTNALNSSNYIPHELQIYAEAALQAAKTGSSEAITRLDSTNKYCLANAYNSRFSGLHLSCHDSAQAFFSEFMTTDKPAWRSVVRLSPQSLHHAAIDVRIENGKRTMLVIEPALAYGMQDGEIQMLAGYELLGRNVKSCLGENGENGDMAVIQLGAQKSRFDCIMFSLNLALSAYQKDSIFDDLHGKLRRNVRCFPSWEEKSILHKGIEIVDGDKFLPPVFYKHSHSRATVDEYLSNQPENSDRNVSTGSTNPSETLSERVRNFRVERGNLSYSMSIEASRLRKIRKAIES
XopE2	WP_033482209.1	MGLCSSKPSVAGSPVAGSPEHYLTHTTEQTTPSTPSSPEAPMSPSLHGLVALGSSGTRRDRFRQPTLQPHEVQQAAYQLGMRLSGRPIEDASDRQRLADATETVHETRLALHRGRGNVDSDLRLSNGRSATYSSLSYCLGENDENLLAGSALAAGAGNCDHNAAINARRHAVRMEDGGQMMNVRDYEQTHLYALYQPPSSAEAEESPVVLDSWGDGPAVLLRDSHWAETYGTSTNVIERFDKRDAIDALARTTAFRAEIEDPQTDLHANARDLETAFLANPAPGDIFSAMPVIAPELAQSTRQRLQEYSPRTRQALAADAARQAYGLDNAQPISPRTTAAILEDAERLDALGRPPLSW
XopE3	WP_126952757.1	MGCTISTTNNAPHSPRQEDAPPLPPQTRQSFVGVVNGLLSDLPKRRRRGGSLSDPDISLAGYLLSKAVIGDPVEPQDIPRLHKANNTMQETRARFPYGRGNVATDIAVSDHASSQHAQAAHDVFVDLVRAAPPASMLTNPTLGHAVVSEFVQGGHCAGYAAVATMRHVQKLQPEESVHYVQHNHQGHDWAESRVPDGHHKTIVLDPWAQGPAVFASDSRFAANAQHTQERLALNAKDGDDIAAKTAAGAQYLLENCLPLTETHLKRLKAQEFHCAPEEVWQPQPVVSDAFRRRVRQGLAALTNSSELGLSRAEQSSKALKKMSIKSACALGFGKKAASAAAEDIAAAAYQLGEQSQ
XopAD	WP_033479384.1	MKTHATNSNATRTNLSYAHEEKPRLTEDQAAASSSGAQQPLGRPPRKRQRMESDDPRASTRDRQPFTANALKKEEIDASEGAWDRRFRPWQPAAVKNARIKTEGYPDRATDDVGTSSAQHRPQRSSQHYGVEARAFRPREQPFEWSARKRPREEQAASRQPKRPFHGMGLTTEDLRRAEHQLDWAAKKRLQAQRQQQQRQLSEPHGIGRNHNAGRCVSMAYDNELAHRMRGGMALPFLEESVNAQVNAQRLDKYLQLIATARRARAGVTPGDLDRCTELAAQYLFGTGWFEGASLAQLAHVGNKLSKHPNQPACMEAIAWIAGELTQADDLVGLGAYPSVLLLNAFSKNLDSGRCERAVARLARHLRRDDHARQGLSAQNISLALNAFSKWSDNPECQATAHWFAALVASDKRLRCAMDAQSVATALNALCKWPDTPDCGNAVSALAERLADESRLRKELKPQELGNALNALSKWADTPVCAAAASALAERLVDDPGLRKALDPINVSQALNALSKWADIPVCAAAAIALAERLADDPKLCRALNARGLSNALNALSKWPDDQVCAAAVSALAERVADDPELRKNLDPQGVSNVLNALSKWPDTPVCAAAASALAERVVDDLQLREDLDPQGVANALNALGKWPDIPSCAQAASALARRLAHDPELCKALDPINVTQVLEALSKWPDTPICGQAANALAKRLIHERSLRKALKPQELVTALHSLSKWPDTSICTEAASALAERLVDEPQLRKALDAHQVVTTLKALSKWPDKAVCAVAASALAERLADEPQLPKDLNRQGVVIVLNALSKWPDTAVCAEAAAALAERLVDEPDLRKELGPVDVTNVLNALSKWPDTEVCAEAARMLAGRLVGDPLLRKAFNALDVANALNALSKWPDTPVCAAAASALAERLAADPQLRKDLNPLDVANALNALSKWPGTPVCAAAASALAARVGADSRLRKAFDAQQVATVLNALCKWPDNQACAAAANTLAERLRREPDVRDVLKPREMTNALNALSKWPDTPACAGAASALAARVADDPRLRVAFDVQQVATVLNALSKWPDNAACAAAAGALAERLADEPELRNALTAHGVATVLNALSKWPNVPVCAAAAGALAERLADEPELRHALTAHGVATALNALSKWPDMPVCAAAASALAEWLSDDPDLRKALDASNLPQVLNALSKWPDMPAGGEVVNALAERLVDDPELRNALDALGVANALNAMSKWPEMPVCAAAVDALAARLANDPGLRRDLEAQGLGNALNALSKWPDKPVCAAAASALAERLTNDAGLRRAFDPINVSQALNALSKWPGTPACETAIDVLAATLANDPDLRKALDPQGVAVALNALSKCLARPVCQSAFVLLAERAGSAELPWRQFQMRGIAVLANAMSRLSHLDEEDDEQFQTLGIAKLQAMAGHLDVHRERFASASAGDIGVLFKAFASARLQRQMRSLGQPALERVSALIGDDGLRQTSLEGIGSLCMGLLPLIRSPELAPRHRGQALHVFDTLQPIVARKIELYLRGDGARASADIEQHATRCPALTFYQVLKAYAVVSRQWKARHLDGPRKQLRQRRDELSKWVDLTLARTREAIEADLGEMSWNLIAQIEAGDRMFDALDLRMAKDAPAITQAHPPTRFDLDSGRLSMASVPGRPVAPAPGHGSTTHVVVDLVGKELSTNRSESDKPYSLFARLTGLPLVEVQLPGELSTFMLARTFNYNGEPWRFDMFGGSRAARGKSGSHSLVLSQRKESASLLPAFRYADTAPGSSLMHLAAKLAPQREDWSRMQRSLLEMVPSDHVVEGTLRLGVFDDVEGPAHPFKPLAVDGTALALCPNDGCGFLKLEVALAIPAFRKHYEAWHAVQANQATEEQRELVAKDKGPSMMPAQALQHYPRDAAALEEAHAAMQDRLRTLEPTGDDPLWVYRPLIGGGYQGQRVRAVPSADDKVHLPQQRSQAFDVAGGPLLLGKPPYDKENLLPVPEQRIATVAQGDATAAFLSQCFGIQYSYTGFDDRSGVDPQMLHSKGMLVVVPDQQWPAEFSDTDLACSKEDLKTLSCWTNGRDRGALPRDILSTGSLRLKDIVEPGRLGALPIDELRKRDMDTDGDDAFIYAGYPKLAALISRVMDRKARLGRQKSFKPPKTATPAIDPVSGHYQPGRLSEIMALKRGQRITSAAATLAARFMGQPNELREAMARDMMFGTYDGIERGLRNGLRELLEEPVRDPVVLATLRVQAREAIERAHLPEAREAAALLHAQLLALETDPAADSAAPALPEALAEAFPGLAKAYESAAGVEARIHAILDNYPVCRLSHAQFPDGQPGLVPGEPELTMRNLFTIAIKVGTDALKSDTGTALFAKIVEACERAERGFAERVRNVPYSRATARAMQDGRFDPEQTKLLLQRMPSMAAGVMEDALEALQQAGWIARSQPPAERLRDVQPQDIALKAQALLRRARQMEPQVTDMLQNIAARHGGQLAGTQHQLKSYGSLQDKLKQRMALKKQPLDEAAASVNDALRYSVVLEPQGFTAGLRATLAALDDQGHARVKLTNQFTDYPPVFKAINVTLRSPEGALWEIQFHTPETFALKERFHDLYKRAHALALGGASRSEQRKLQAPALEAFKRVASPPGCEEIDDWQEETVPALASATPTPGSEQTPVNTGASPAHSVFHAATRKQASLTPVLDTLADGLGARLWGNVRYNASQGRIEQVQHDPFQKSVASIKDKIRRHQRAGMTTEQATQRVGDALRYALELPSEGFVAKVQAAQDELRRHGMTCVKLQNYFTSGDGTYRGINASFTDAEGYAFEVQFHTAESFNAKAQTHLSYKRMQLAQTRLEKERQKPRPDPVRQAKLTQEIAGHRQAMHEMTARVSKPAHIERLGGRV
XopBA	WP_241238079.1	MKIEKNALTESASTASRGLEEEHEAKPGASSEKRSERDAPTRSGVLDGLQKAPVRVASSSSRSRTAGHASAAGADGTLQKQADLYAEKKRVKWINATGVASRVSHKIQAMLGMRDAQSRAQAFVEFMAEGKGKSDATALDLGDGWTRVTRVVNGKTALIDIQCDSDGQVVDARYPGKIPSLPEGKEREAYNTVLHEMQLRAPDRLSPVPVYYVNRNTRGYLIPTHGYVVAGNPNRGRKSGAILYGVGGDPKRGAVVLDEKLLGHLIGKDYSKNPHKLSAEVRAALLALAGTSFATREEFYEAYSLARGGEAGPLALHDEITAIYRLLPLSTMEMWPKKAGDYRVERPPAPERDLRAFEHLPKDFRRKVRLKKISDVDSVDLLEARQQFTLHQLYQDELLGRNGTGVPLRNPEVKVDVARRNRVLAATPRFQRLPPHKTDKVGNCNTGASSLLQRAVDRYADKNNLPSKKVSAASFFGIGSTHRLAIWDPLGMDAKKGITP
AvrBs7	WP_074066098.1	MPNPVSRSSTSSVSGKGSDDADVVADIKQEAVVEPGNQSTPHGLEGLAPRSKTARDLSLIKKFSNPLPLPQRPTEIPVLQYDRSPRSSSDNFRSSDDFDLPESCNPTGWKDLHVSGSGSIASISQITRLNPSRDRPVIVLDVREESHAIVGGYPATWRAPNNWANVGKSREEVLADEHEKIRAIKSQETVQILHRKDVKNGFPNPRSVKLSNPSIFSEEELVRNAGAEYLRLTVTDHLGPRADDIDAFVRMERNMAPHERLHVHCGVGQGRTGIFIAMHDILRNAHIISFEDIIKRQLAFNPGRALDFNKDVSHEGRSDFRNDRLELISLFYEYAKSNPNGQPSLWSEWLRAANKT
XopAW	WP_054591451.1	MSTISSVGAGYAAYPSYASRSATTGNAASAAQAEKTNPLTQLFKSIDSDSDGSLTASELSTALSSNSDDDSKIDIDGLLSMLDQDGGVSESELAQALPPPPPPPGEQGQDVQSLFAGLDSDGDDSVSSGELSTLVNGDSASSTQLLDLLDSDKSGALSLQELQEAMQPRDPPPRPPSSADASSSDGIQQAYAALMQMAVGQYRSIGGSATTSNLVDLAA
AvrBs2	WP_046940190.1	MPRALLAARRVFEVIMRIGPLQPSIAHTAAPALPTHTSAISPTQVPHMPGNTPPLRERPRRRAGNMPPLVPLNDSAMTGKPALVALDSEFSEQRLAEVQARQITVQTLQGKLATHLAQAGTALKPDSIAARFAAGTLEPVYLDTAAFNAMSRGLPARARAAAGPVLIDAQQGRIIFNLQRAFAPGDTFSDAALAALGKQLNLSGHGLATPNWLQPAAGTPGRRKLQQAARYHGHEVPARDGGAGFFKANDHRLLEGKQVLLRNHQKSLVHNHYFEAPSTRAFGKDVMVHRGLFDNHAGIPENSLASIDHAYEQGYRNLELDVEVSSDGVPVLMHDFSIGRMAGDPQNRLVSQVPFAELREMPLVIRNPSDGNYVKTDQTIAGVEQMLEHVLEHVLKKPEPMSVALDCKENTGEAVAMLLMRRPDLRKAAAIKVYAKYYTGGFDQFLSNLYKHYQINPLHSQDAPRRAALDRLLAKINVVPVLSQGMLNDERLRGFFRSNEQGAAGLADTAMQWLDSWTKMRPVIVEAVATDDSDAGKAMEMARTRMRQPDSAYAKAAYSVSYRYEDFSVPRANHDKDYYVYRNFGELQKLTNEAFGVKRTTAGAFRDDGESLLTDQPEAELLAILENRALARGHTGNELDVPPETPIDINRDAEIVKQRTQQFQASSIPADPNHISAVREGKQHDHTADMVNDPAATRALDKRAKALGLLTDKYRGAPVTHYLNEQARQTETD

### Sheet: 4a
Supplementary Table 4a. Allelic diversity of effector proteins within the Xanthomonas euvesicatoria pv. perforans (Xp) strains analyzed in this study. Distinct allelic variants for each effector are represented by assigned numeric values. Only effectors present in at least one Xp genome are included; those absent across the entire Xp dataset are omitted. "ESC" indicates an early stop codon, and "CTB" indicates contig where the protein is not intact in a single contig.
Strains	AvrBs2	XopC2	XopD	XopE1	XopE2	XopE3	XopF1	XopF2	XopG1	XopI1	XopJ2a	XopJ2b	Xopj4	XopK	XopL	XopM	XopN	XopP1	XopP2	XopQ	XopR	XopS	XopV1	XopX	XopZ1	XopAD	XopAE	XopAF	XopAJ	XopAK	XopAO	XopAP	XopAQ1	XopAQ2	XopAR	XopAU	XopAV1	XopAV2	XopAW	XopAZ	XopBA	AvrBs7
BRIP63666	2	1	3	1	0	1	2	1	1	2	0	2	1	1	1	1	1	1	1	1	1	1	1	1	1	1	1	ESC	0	1	0	3	2	1	1	1	1	1	1	1	1	0
BRIP63565	2	1	3	1	0	1	2	1	1	2	0	2	1	1	1	1	1	1	1	1	1	1	1	1	1	1	1	ESC	0	1	0	3	2	1	1	1	1	1	1	1	1	0
BRIP63262	2	1	6	1	0	1	2	1	1	2	1	2	1	1	1	1	1	1	1	1	1	1	2	1	1	1	1	ESC	0	1	0	3	2	1	1	1	1	1	1	1	1	0
BRIP62405	2	1	2	1	0	1	2	1	1	2	0	2	1	1	1	1	1	1	1	1	1	1	2	1	1	1	1	ESC	0	1	0	3	2	1	1	1	1	1	1	1	1	0
BRIP62398	1	1	CTB	2	1	CTB	3	1	0	1	0	1	1	1	1	1	2	1	1	1	1	2	1	1	1	ESC	1	0	0	1	0	1	1	0	1	1	1	1	1	1	0	0				20	11
BRIP62397	1	1	3	1	0	0	1	1	0	1	0	0	1	1	1	1	1	1	1	1	1	1	1	1	1	3	1	CTB	0	1	1	1	0	0	1	1	1	1	1	1	0	1
BRIP62389	2	1	CTB	1	0	1	2	1	1	2	0	2	1	1	1	1	1	1	1	1	1	1	2	1	1	1	1	ESC	0	1	0	3	2	1	1	1	1	1	1	1	1	0
BRIP62386	2	1	6	1	0	1	2	1	1	2	0	2	1	1	1	1	1	1	1	1	1	1	1	1	1	1	1	ESC	0	1	0	3	2	1	1	1	1	1	1	1	1	0
BRIP62384	2	1	5	1	0	1	2	1	1	2	0	2	1	1	1	1	1	1	1	1	1	1	1	1	1	1	1	ESC	0	1	0	3	2	1	1	1	1	1	1	1	1	0
BRIP62383	2	1	5	1	0	1	2	1	1	2	0	2	1	1	1	1	1	1	1	1	1	1	1	1	1	1	1	ESC	0	1	0	3	2	1	1	1	1	1	1	1	1	0
Aus16	2	1	5	1	0	1	2	1	1	2	0	2	1	1	1	1	1	1	1	1	1	1	2	1	1	4	1	ESC	0	1	0	3	2	1	1	1	1	1	1	1	1	0
Aus14	1	1	3	2	1	0	3	1	0	1	0	0	1	1	1	1	2	1	1	1	1	2	1	1	1	ESC	1	0	0	1	0	1	0	0	1	1	1	1	1	1	0	0
Aus07	2	1	CTB	1	0	1	2	1	1	2	1	2	1	1	1	1	1	1	1	1	1	1	2	1	1	1	1	ESC	0	1	0	3	2	1	1	1	1	1	1	1	1	0
Aus01	2	1	CTB	1	0	1	2	1	1	2	1	2	1	1	1	1	1	1	1	1	1	1	2	1	1	1	1	ESC	0	1	0	3	2	1	1	1	1	1	1	1	1	0
Bzl-10	1	1	CTB	1	1	0	1	1	0	1	0	0	1	1	1	1	1	1	CTB	1	3	1	1	1	1	1	1	CTB	0	1	1	5	0	0	1	2	1	1	1	1	0	1
Bzl-08	1	1	5	1	1	0	1	1	0	1	0	0	1	1	1	1	1	CTB	2	1	3	1	1	1	1	1	1	CTB	0	1	1	5	0	0	1	2	1	1	1	1	0	1
Bzl-05	1	1	5	1	1	0	1	1	0	1	0	0	1	1	1	1	1	CTB	2	1	3	1	1	1	1	1	1	CTB	0	1	0	5	0	0	1	2	1	1	1	1	0	0
Bzl-02	1	CTB	5	1	0	0	1	1	0	1	0	0	1	1	1	1	1	1	1	3	1	3	1	1	1	ESC	2	CTB	0	1	0	1	0	0	1	1	1	1	1	CTB	0	0
DC05T6	1	1	2	1	0	0	1	1	0	1	0	0	1	1	1	1	1	1	1	1	1	1	1	1	1	1	1	1	0	1	0	1	0	0	1	1	1	1	1	1	0	0
DC01T40A	1	1	2	2	0	CTB	3	1	0	1	0	1	1	1	1	1	2	1	1	1	1	2	1	1	1	ESC	1	1	0	1	0	1	1	0	1	1	1	1	1	1	0	0
DC01T3A	1	1	2	2	0	CTB	3	1	0	1	0	1	1	1	1	1	2	1	1	1	1	2	1	1	1	ESC	1	1	0	1	0	1	1	0	1	1	1	1	1	1	0	0
DC01T37B	1	1	2	2	0	CTB	3	1	0	1	0	1	1	1	1	1	2	1	1	1	1	2	1	1	1	ESC	1	1	0	1	0	1	1	0	1	1	1	1	1	1	0	0
DC01T1A	1	1	2	2	0	CTB	3	1	0	1	0	1	1	1	1	1	2	1	1	1	1	2	1	1	1	ESC	1	1	0	1	0	1	1	0	1	1	1	1	1	1	0	0
DC00T16A	1	1	2	2	0	CTB	3	1	0	1	0	1	1	1	1	1	2	1	1	1	1	2	1	1	1	ESC	1	1	0	1	0	1	1	0	1	1	1	1	1	1	0	0
DC00T15A	1	1	5	2	0	CTB	3	1	0	1	0	1	1	1	1	1	2	1	1	1	1	2	1	1	1	ESC	1	1	0	1	0	1	1	0	1	1	1	1	1	1	0	0
CHI-18	1	CTB	CTB	1	0	0	1	1	0	1	0	0	1	3	2	1	1	0	3	1	1	1	1	2	2	ESC	1	1	0	1	0	2	0	1	1	1	1	1	1	1	1	0
CHI-08	1	1	5	1	0	0	4	1	0	1	0	0	1	1	1	1	1	1	1	1	1	1	1	1	1	5	1	0	0	1	0	1	0	0	1	1	1	1	1	1	0	0
CHI-07	1	1	5	2	0	0	3	1	0	1	0	0	1	1	3	1	2	1	1	1	1	2	1	1	1	ESC	1	1	0	1	0	1	0	0	1	1	1	1	1	1	0	0
CHI-05	1	1	CTB	2	0	0	3	1	0	1	0	0	1	1	1	1	2	1	1	1	1	2	8	1	CTB	ESC	1	1	0	1	0	1	0	0	1	1	1	1	1	1	0	0
CHI-03	1	CTB	3	1	0	CTB	1	1	0	1	0	1	1	3	2	1	1	1	1	1	1	1	1	1	2	ESC	1	1	0	1	0	2	1	1	1	1	1	1	1	1	1	0
TOM816	1	CTB	3	1	0	CTB	1	1	0	3	0	1	1	3	2	1	1	CTB	CTB	1	1	1	1	1	2	ESC	1	1	0	1	0	2	1	0	1	1	1	1	1	1	0	0
K41	1	CTB	CTB	1	0	CTB	1	1	0	3	0	1	1	3	2	1	1	CTB	CTB	1	1	1	1	1	2	ESC	1	1	0	1	0	2	1	0	1	1	1	1	1	1	0	0
F-215	1	CTB	CTB	1	0	0	1	1	0	3	0	0	1	3	2	1	1	CTB	CTB	1	1	1	1	1	2	ESC	1	1	0	1	0	2	0	0	1	1	1	1	1	1	0	0
F-210	1	CTB	3	1	0	0	1	1	0	3	0	0	1	3	2	1	1	CTB	CTB	1	1	1	1	1	2	ESC	1	1	0	1	0	2	0	0	1	1	1	1	1	1	0	0
2P4S1D	1	1	3	1	0	CTB	1	6	0	1	0	1	1	1	1	1	1	1	1	1	2	1	1	1	2	2	1	1	0	1	0	2	1	1	1	1	1	1	1	1	1	0
2P4S1	1	1	3	1	0	0	1	6	0	1	0	0	1	1	1	1	1	1	1	1	2	1	1	1	2	2	1	1	0	1	0	2	0	1	1	1	1	1	1	1	1	0
1P4S1D	1	1	CTB	1	0	0	1	6	0	1	0	0	1	1	1	1	1	1	1	1	2	1	1	1	2	2	1	1	0	1	0	2	0	0	1	1	1	1	1	1	0	0
LH3	4	1	2	1	1	0	1	1	0	1	0	0	1	1	1	1	1	1	1	1	1	1	1	1	1	12	1	1	0	1	1	1	0	0	1	1	1	1	1	1	0	1
Xv_1220	1	1	2	1	0	0	1	1	0	1	0	0	1	1	1	1	1	1	1	1	1	1	1	1	1	1	1	1	0	1	0	1	0	0	1	1	1	1	1	1	0	0
Mexico-LT5	1	1	CTB	1	0	0	1	1	0	1	0	0	1	1	1	1	1	1	1	1	1	1	1	1	1	3	1	CTB	0	1	0	1	0	0	1	1	1	1	1	1	0	0
Mexico-LT3	1	1	3	1	1	0	1	1	0	1	1	0	1	1	1	1	1	1	CTB	2	1	1	1	1	1	1	1	CTB	0	1	0	1	0	0	1	1	CTB	0	2	1	0	0
Mexico-LT1	1	1	CTB	1	1	0	1	1	0	1	1	0	1	1	1	1	1	1	1	1	1	1	1	1	1	1	1	1	0	1	0	1	0	0	1	1	1	1	1	1	0	0
Mexico1	1	1	5	1	1	0	1	1	0	1	0	0	1	1	1	1	1	1	1	1	5	1	1	1	1	1	1	1	0	1	0	1	0	0	1	1	1	1	1	1	0	0
NI1	3	2	1	3	0	CTB	1	1	0	3	0	1	0	4	4	4	1	CTB	CTB	4	4	1	5	1	4	11	1	1	CTB	1	0	3	1	0	0	4	3	3	1	CTB	0	0
NI-04	3	2	3	3	0	CTB	1	1	0	3	0	1	0	4	4	4	1	5	CTB	4	4	1	5	1	4	11	1	1	CTB	1	0	3	1	0	0	4	3	3	1	CTB	0	0
NI-02	3	2	3	3	0	CTB	1	1	0	3	0	1	0	4	4	4	1	4	CTB	5	4	1	5	1	4	11	1	1	CTB	1	0	3	1	0	0	4	3	3	1	CTB	0	0
KS9	3	2	CTB	3	0	0	1	1	0	3	0	1	0	4	4	4	1	5	CTB	4	4	1	5	1	4	11	1	1	CTB	1	0	3	1	0	0	4	3	3	1	CTB	0	0
KS3	3	2	CTB	3	0	CTB	1	1	0	3	0	1	0	4	4	4	1	5	CTB	4	4	1	5	1	4	11	1	1	CTB	1	0	3	1	0	0	4	3	3	1	CTB	0	0
WHRI_8957	1	1	2	1	0	0	1	1	0	1	0	0	1	1	1	1	1	1	1	1	1	1	5	1	1	15	1	1	0	1	0	1	0	0	1	1	1	1	1	1	0	0
XVP-315	1	1	1	1	0	0	1	1	0	1	0	0	1	1	1	1	1	1	1	1	1	1	1	1	1	17	1	4	0	1	0	1	0	0	1	1	1	1	1	1	0	0
XVP-314	1	1	1	1	0	1	2	1	1	2	0	2	1	1	1	1	1	1	1	1	1	1	1	1	1	1	1	ESC	0	1	0	3	2	1	1	1	1	1	1	1	1	0
XVP-273	3	2	2	3	0	1	9	1	1	3	0	2	0	4	4	4	2	1	1	2	6	4	5	1	4	16	1	CTB	1	1	0	3	2	1	0	4	3	3	1	CTB	1	0
XVP-272	3	2	2	3	0	1	9	1	1	3	0	2	0	4	4	4	2	1	1	2	6	4	5	1	4	16	1	CTB	1	1	0	3	2	1	0	4	3	3	1	CTB	1	0
XVP-271	3	2	2	3	0	1	9	1	1	3	0	2	0	4	4	4	2	1	1	2	6	4	5	1	4	16	1	CTB	1	1	0	3	2	1	0	4	3	3	1	CTB	1	0
XVP-270	3	2	2	3	0	1	9	1	1	3	0	2	0	4	4	4	2	1	1	2	6	4	5	1	4	16	1	CTB	1	1	0	3	2	1	0	4	3	3	1	CTB	1	0
XVP-267	3	2	2	3	0	1	9	1	1	3	0	2	0	4	4	4	2	1	1	2	6	4	5	1	4	16	1	CTB	1	1	0	3	2	1	0	4	3	3	1	CTB	1	0
XVP-265	3	2	2	3	0	1	9	1	1	3	0	2	0	4	4	4	2	1	1	2	6	4	5	1	4	16	1	CTB	1	1	0	3	2	1	0	4	3	3	1	CTB	1	0
XVP-245	1	1	1	1	0	1	2	1	1	2	0	2	1	1	1	1	1	1	1	1	1	1	1	1	1	1	1	ESC	0	1	0	3	2	1	1	1	1	1	1	1	1	0
XVP-205	1	1	1	1	0	1	2	1	1	2	0	2	1	1	1	1	1	1	1	1	1	1	1	1	1	1	1	ESC	0	1	0	3	2	1	1	1	1	1	1	1	1	0
XTN47	3	2	1	3	0	0	9	1	1	3	0	2	0	4	4	4	2	1	1	4	6	4	5	1	4	16	1	3	CTB	1	0	3	1	0	0	4	3	3	1	CTB	0	0
XpT2	1	1	1	1	0	1	2	1	1	2	0	2	1	1	1	1	1	1	1	1	1	1	1	1	1	1	1	ESC	0	1	0	3	2	1	1	1	1	1	1	1	1	0
Xant-685	1	1	4	1	0	0	1	4	1	1	0	2	0	1	1	1	1	1	1	1	1	1	5	1	1	15	1	1	0	3	0	1	1	0	1	1	1	1	1	1	0	0
Xant-681	1	1	1	1	0	1	2	1	1	2	0	2	1	1	1	1	1	1	1	1	1	1	1	1	1	1	CTB	ESC	0	1	0	3	2	1	1	1	1	1	1	1	1	0
Xant-592	3	2	1	3	0	0	9	1	0	3	0	0	0	4	4	4	2	1	1	4	6	4	5	1	4	16	1	3	CTB	1	0	3	0	0	0	4	3	3	1	CTB	0	0
Xant-524	1	1	1	1	0	1	2	1	1	2	0	2	1	1	1	1	1	1	1	1	1	1	1	1	1	1	1	1	0	1	0	3	2	1	1	1	1	1	1	1	1	0
Xant-477	3	2	1	3	0	1	9	1	1	3	0	2	0	4	4	4	2	1	1	2	6	4	5	1	4	16	1	CTB	1	1	0	3	2	1	0	4	3	3	1	CTB	1	0
Xant-443	1	1	1	1	0	1	2	1	1	2	0	2	1	1	1	1	1	1	1	1	1	1	7	1	1	1	1	ESC	0	1	0	3	2	1	1	1	1	1	1	1	1	0
Xant-328	1	1	1	1	0	1	2	1	1	2	0	2	1	1	1	1	1	1	1	1	1	1	1	1	1	1	CTB	ESC	0	1	0	3	2	1	1	1	1	1	1	1	1	0
Xant-319	1	1	1	1	0	0	1	3	0	1	0	0	1	1	1	1	1	1	1	1	1	1	1	1	6	ESC	1	1	0	1	0	2	0	0	1	1	1	1	1	1	0	0
Xant-314	1	1	1	1	0	1	2	1	1	2	0	2	1	1	1	1	1	1	1	1	1	1	1	1	1	1	1	ESC	0	1	0	3	2	1	1	1	1	1	1	1	1	0
Xant-277	1	1	1	1	0	1	2	1	1	2	0	2	1	1	1	1	1	1	1	1	1	1	1	1	1	1	1	ESC	0	1	0	3	2	1	1	1	1	1	1	1	1	0
Xant-270	1	1	2	1	0	1	2	1	1	2	0	2	1	1	1	1	1	1	1	1	1	1	ESC	1	1	1	1	1	0	1	0	3	2	1	1	1	1	1	1	1	1	0
XCVKK-T-5	1	1	1	1	0	CTB	1	1	0	1	0	1	1	1	1	1	1	1	1	1	1	1	1	1	1	ESC	1	1	0	1	0	1	1	1	1	7	1	1	1	1	1	0
XCVKK-T-4	1	1	1	1	0	CTB	1	1	0	1	0	1	1	1	1	1	1	1	1	1	1	1	1	1	1	ESC	1	1	0	1	0	1	1	1	1	7	1	1	1	1	1	0
XCVKK-T-31	1	1	1	1	0	1	2	1	1	2	0	2	1	1	1	1	1	1	1	1	1	1	1	1	1	1	1	ESC	0	1	0	3	2	1	1	1	1	1	1	1	1	0
XCVKK-T-3	1	1	1	1	0	CTB	1	1	0	1	0	1	1	1	1	1	1	1	1	1	1	1	1	1	1	ESC	1	1	0	1	0	1	1	1	1	7	1	1	1	1	1	0
XCVKK-T-29	1	1	1	1	0	1	2	1	1	2	0	2	1	1	1	1	1	1	1	1	1	1	1	1	1	1	1	ESC	0	1	0	3	2	1	1	1	1	1	1	1	1	0
XCVKK-T-2	1	1	1	1	0	0	1	1	0	1	0	0	1	1	1	1	1	1	1	1	1	1	1	1	1	ESC	1	1	0	1	0	1	0	1	1	7	1	1	1	1	1	0
XCVKK-T-1	1	1	1	1	0	CTB	1	1	0	1	0	1	1	1	1	1	1	1	1	1	1	1	1	1	1	ESC	1	1	0	1	0	1	1	1	1	7	1	1	1	1	1	0
THA-8	1	1	CTB	1	0	0	1	6	0	1	0	0	1	1	1	1	1	1	1	1	2	1	1	1	2	2	1	1	0	1	0	2	0	1	1	5	1	1	1	1	1	0
THA-40	1	1	3	1	0	CTB	1	6	0	1	0	1	1	1	5	1	1	1	1	1	2	1	1	1	2	2	1	1	0	1	0	2	1	1	1	1	1	1	1	1	1	0
THA-135	5	1	CTB	1	0	0	1	CTB	0	3	0	0	1	1	1	1	1	1	7	3	1	1	1	1	1	14	1	1	0	1	0	1	0	0	1	1	1	1	1	1	0	0
THA-112	1	1	CTB	1	0	0	1	6	0	1	0	0	1	1	1	2	1	1	1	1	2	1	1	1	2	2	1	1	0	1	0	3	0	1	1	1	1	1	1	1	1	0
DOA-2224	1	1	2	1	0	0	1	1	0	1	0	0	1	1	1	1	1	1	1	1	1	1	1	1	1	19	1	1	0	1	0	1	0	0	1	1	1	1	1	1	0	0
DOA-2034	1	1	1	1	0	1	2	1	1	2	0	2	1	1	1	1	1	1	1	1	1	1	1	1	1	1	1	1	0	1	0	3	2	1	1	1	1	1	1	1	1	0
DOA-2033	1	1	1	1	0	1	2	1	1	2	0	2	1	1	1	1	1	1	1	1	1	1	1	1	1	1	1	1	0	1	0	3	2	1	1	1	1	1	1	1	1	0
DOA-2030	1	1	1	1	0	1	2	1	1	2	0	2	1	1	1	1	1	1	1	1	1	1	1	1	1	1	1	1	0	1	0	3	2	1	1	1	1	1	1	1	1	0
DOA-2028	1	1	7	1	0	1	2	1	1	2	0	2	1	1	1	1	1	1	1	1	1	1	1	1	1	1	1	1	0	1	0	3	2	1	1	1	1	1	1	1	CTB	0
DOA-1729	1	1	2	1	0	1	2	1	1	2	0	2	1	1	1	1	1	1	1	1	1	1	1	1	1	1	1	1	0	1	0	3	2	1	1	1	1	1	1	1	1	0
DOA-1692	1	1	2	1	0	0	1	1	0	1	0	0	1	1	1	1	1	1	1	1	1	1	1	1	1	19	1	1	0	1	0	1	0	0	1	1	1	1	1	1	0	0
DOA-1668	1	1	1	1	0	1	2	1	1	2	0	2	1	1	1	1	1	1	1	1	1	1	1	1	CTB	1	1	1	0	1	0	3	2	1	1	1	1	1	1	1	1	0
DOA-1664	1	1	2	1	0	1	2	1	1	2	0	2	1	1	1	1	1	1	1	1	1	1	1	1	1	1	1	1	0	1	0	3	2	1	1	1	1	1	1	1	1	0
DOA-1663	1	1	2	1	0	1	2	1	1	2	0	2	0	1	1	1	1	1	1	1	1	1	1	1	1	1	1	1	0	1	0	3	2	1	1	1	1	1	1	1	1	0
DOA-1643	1	1	2	1	0	1	2	1	1	2	0	2	1	1	1	1	1	1	1	1	1	1	1	1	1	1	1	1	0	1	0	3	2	1	1	1	1	1	1	1	1	0
DOA-1642	1	1	2	1	0	1	2	1	1	2	0	2	1	1	1	1	1	1	1	1	1	1	1	1	1	1	1	1	0	1	0	3	2	1	0	1	1	1	1	1	1	0
62XPKK4	1	1	1	1	0	CTB	1	1	0	1	0	1	1	1	1	1	1	1	1	1	1	1	1	1	1	ESC	1	1	0	1	0	1	1	1	1	7	1	1	1	1	1	0
62XPKK3	1	1	1	1	0	CTB	1	1	0	1	0	1	1	1	1	1	1	1	1	6	1	1	1	1	1	ESC	1	1	0	1	0	1	1	1	1	7	1	1	1	1	1	0
62XPKK2	1	1	1	1	0	CTB	1	1	0	1	0	1	1	1	1	1	1	1	1	1	1	1	1	1	1	ESC	1	1	0	1	0	1	1	1	1	7	1	1	1	1	1	0
62XPKK17	1	1	1	1	0	CTB	1	1	0	1	0	1	1	1	1	1	1	1	1	1	1	1	1	1	1	ESC	1	1	0	1	0	1	1	1	1	7	1	1	1	1	1	0
62XPKK16	1	1	1	1	0	0	1	1	0	1	0	0	1	1	1	1	1	1	1	1	1	1	1	1	1	ESC	1	1	0	1	0	1	0	1	1	7	1	1	1	1	1	0
62XPKK15	1	1	1	1	0	CTB	1	1	0	1	0	1	1	1	1	1	1	1	1	1	1	1	1	1	1	ESC	1	1	0	1	0	1	1	1	1	7	1	1	1	1	1	0
62XPKK14	1	1	1	1	0	CTB	1	1	0	1	0	1	1	1	1	1	1	1	1	1	1	1	1	1	1	ESC	1	1	0	1	0	1	1	1	1	7	1	1	1	1	1	0
62XPKK13	1	1	1	1	0	CTB	1	1	0	1	0	1	1	1	1	1	1	1	1	1	1	1	1	1	1	ESC	1	1	0	1	0	1	1	1	1	7	1	1	1	1	1	0
62XPKK12	1	1	1	1	0	CTB	1	1	0	1	0	1	1	1	1	1	1	1	1	1	1	1	1	1	1	ESC	1	1	0	1	0	1	1	1	1	7	1	1	1	1	1	0
62XPKK11	1	1	1	1	0	CTB	1	1	0	1	0	1	1	1	1	1	1	1	1	1	1	1	1	1	1	ESC	1	1	0	1	0	1	1	1	1	7	1	1	1	1	1	0
Tu-09	1	1	1	1	0	0	1	1	0	1	0	0	1	1	1	1	1	1	1	1	1	1	6	1	1	3	1	CTB	0	1	0	1	0	0	1	1	1	1	1	1	0	0
Tu-07	1	1	1	1	0	0	1	1	0	1	0	0	1	1	1	1	1	1	1	1	1	1	6	1	1	3	1	CTB	0	1	0	1	0	0	1	1	1	1	1	1	0	0
Tu-03	1	1	1	1	0	0	1	1	0	1	0	0	1	1	1	1	1	1	1	1	1	1	6	1	1	3	1	CTB	0	1	0	1	0	0	1	1	1	1	1	1	0	0
Tu-02	1	1	1	1	0	0	1	1	0	1	0	0	1	1	1	1	1	1	1	1	1	1	6	1	1	3	1	CTB	0	1	0	1	0	0	1	1	1	1	1	1	0	0
Tu-01	1	1	1	1	0	0	1	1	0	1	0	0	1	1	1	1	1	1	1	1	1	1	6	1	1	3	1	CTB	0	1	0	1	0	0	1	1	1	1	1	1	0	0
Xv_1484	1	1	2	1	0	0	1	1	0	1	0	0	1	1	1	1	1	1	1	1	1	1	1	1	1	1	1	1	0	1	0	4	0	0	1	1	1	1	1	1	0	0
Xp9-5	1	1	2	1	CTB	0	1	1	0	1	1	0	1	1	1	1	1	CTB	CTB	2	1	1	1	1	1	1	1	CTB	0	1	0	1	0	0	1	1	CTB	0	2	1	0	0
Xp8-16	1	1	2	1	CTB	0	1	1	0	1	1	0	1	1	1	1	1	CTB	5	2	1	1	1	1	1	1	1	CTB	0	1	0	1	0	0	1	1	CTB	0	2	1	0	0
Xp7-12	1	1	2	1	CTB	0	1	1	0	1	1	0	CTB	1	1	1	1	CTB	4	2	1	1	1	1	1	1	1	CTB	0	1	0	1	0	0	1	1	CTB	0	2	1	0	0
Xp5-6	1	1	2	1	1	0	1	1	0	1	0	0	1	1	1	1	1	0	6	1	1	1	1	1	1	1	1	CTB	0	1	0	1	0	0	1	6	CTB	0	1	1	0	0
Xp4B	1	1	5	1	1	0	1	1	0	1	1	0	1	1	1	1	1	CTB	CTB	1	1	1	1	1	1	CTB	0	0	0	1	0	1	0	0	1	1	1	1	1	1	0	0
Xp4-20	1	1	2	1	1	0	1	1	0	1	1	0	1	1	1	1	1	1	1	1	1	1	1	1	1	1	1	CTB	0	1	0	1	0	0	1	2	1	1	1	1	0	0
Xp3-8	1	1	CTB	1	1	0	1	1	0	1	1	0	1	1	1	1	1	CTB	2	1	3	1	1	1	1	1	1	1	0	1	0	5	0	0	1	2	1	1	1	1	0	0
Xp3-15	1	1	2	1	1	0	1	1	0	1	1	0	CTB	1	1	1	1	1	CTB	2	1	1	1	1	1	1	1	CTB	0	1	0	1	0	0	1	1	CTB	0	2	1	0	0
Xp2010	1	1	2	1	1	0	CTB	1	0	1	0	0	0	1	1	1	1	1	CTB	2	1	1	1	1	1	1	1	CTB	0	1	0	1	0	0	1	1	CTB	0	2	1	0	0
Xp18-15	1	1	2	1	1	0	1	1	0	1	1	0	1	1	1	1	1	1	1	1	1	1	1	1	1	1	1	0	0	1	0	1	0	0	1	1	1	1	1	1	0	0
Xp17-12	1	1	2	2	1	0	3	1	0	1	0	0	1	1	1	1	2	1	1	1	1	2	1	1	1	ESC	1	0	0	1	0	1	0	0	1	1	1	1	1	1	0	0
Xp15-11	1	1	2	1	1	0	1	1	0	1	1	0	1	1	1	1	1	CTB	CTB	1	1	1	1	1	1	1	1	CTB	0	1	0	1	0	0	1	1	1	1	1	1	0	0
Xp11-2	1	1	2	1	1	0	1	1	0	1	1	0	1	1	1	1	1	CTB	8	1	1	1	1	1	1	1	1	0	0	1	0	1	0	0	1	1	1	1	1	1	0	0
Xp10-13	1	1	2	1	CTB	0	1	1	0	1	1	0	1	1	1	1	1	CTB	CTB	2	1	1	1	1	1	1	1	CTB	0	1	0	1	0	0	1	1	CTB	0	2	1	0	0
TB9	1	1	5	CTB	1	0	1	1	0	1	0	0	1	1	1	1	1	CTB	CTB	2	1	1	1	1	1	1	1	CTB	0	1	0	1	0	0	1	1	CTB	0	2	1	0	0
TB6	1	1	1	1	1	0	1	1	0	1	1	0	1	1	1	1	1	CTB	CTB	2	1	1	1	1	1	1	1	CTB	0	1	0	1	0	0	1	1	CTB	0	2	1	0	0
TB15	1	1	2	1	1	0	1	1	0	1	0	0	1	1	1	1	1	CTB	CTB	2	1	1	1	1	1	1	1	CTB	0	1	0	1	0	0	1	1	CTB	0	2	1	0	0
SM-1831	1	1	3	1	1	0	1	1	0	1	1	0	1	1	1	1	1	1	1	1	1	1	1	1	1	20	1	ESC	0	1	0	1	0	0	1	1	1	1	1	1	0	0
SM-1813	1	1	1	1	1	0	1	1	0	1	1	0	1	1	1	1	1	1	1	1	1	1	1	1	1	1	1	ESC	0	1	0	1	0	0	1	1	1	1	1	1	0	0
SM-1807	1	1	3	1	1	0	1	1	0	1	1	0	1	1	1	1	1	1	1	1	1	1	1	1	1	20	1	ESC	0	1	0	1	0	0	1	1	1	1	1	1	0	0
sm-1806	1	1	3	1	1	0	1	1	0	1	1	0	1	1	1	1	1	1	1	1	1	1	1	1	1	1	1	ESC	0	1	0	1	0	0	1		1	1	1	1	0	0
NC-350	1	1	3	2	1	0	3	1	0	1	0	0	1	1	1	1	2	1	1	1	1	2	1	1	1	ESC	1	0	0	1	0	1	0	0	1	1	1	1	1	1	0	0
NC-289	1	1	CTB	1	CTB	0	1	1	0	1	1	0	1	1	1	1	1	1	CTB	2	1	1	1	1	1	1	1	CTB	0	1	0	1	0	0	1	1	CTB	0	2	1	0	0
NC-282	1	1	3	1	0	CTB	8	1	0	1	0	1	1	1	1	1	1	1	1	1	1	1	1	1	5	13	1	1	0	1	0	1	1	0	1	1	4	4	1	1	0	0
NC-242	1	1	CTB	1	1	0	1	1	0	1	1	0	1	1	1	1	1	CTB	CTB	2	1	1	1	1	1	1	1	CTB	0	1	0	1	0	0	1	1	CTB	0	2	1	0	0
NC-14	1	1	3	2	1	0	3	1	0	1	0	0	1	1	1	1	2	1	1	1	1	2	1	1	1	ESC	1	0	0	1	0	6	0	0	1	1	1	1	1	1	0	0
MRS-30P	1	1	CTB	1	1	0	1	1	0	1	1	0	1	1	1	1	1	CTB	CTB	2	1	1	1	1	1	1	1	CTB	0	1	0	1	0	0	1	1	CTB	0	2	1	0	0
mli-2	1	1	CTB	1	1	0	1	1	0	1	0	0	1	5	1	1	1	1	CTB	1	1	1	1	1	1	3	1	CTB	0	1	1	1	0	0	1	1	1	1	1	1	0	1
JK9-4	1	1	2	1	1	0	1	1	0	1	1	0	1	1	1	1	1	CTB	CTB	2	1	1	1	1	1	1	1	CTB	0	1	0	1	0	0	1	1	CTB	0	2	1	0	0
JK9-2	1	1	1	1	1	0	1	1	0	1	1	0	1	1	1	1	1	CTB	CTB	2	1	1	1	1	1	1	1	CTB	0	1	0	1	0	0	1	1	CTB	0	2	1	0	0
JK9-1	1	1	2	1	1	0	1	1	0	1	1	0	1	1	1	1	1	CTB	CTB	2	1	1	1	1	1	1	1	CTB	0	1	0	1	0	0	1	1	CTB	0	2	1	0	0
JK8-5	1	1	2	1	1	0	1	1	0	1	1	0	1	1	1	3	1	1	1	1	1	1	3	1	1	1	1	1	0	1	0	1	0	0	1	1	1	1	1	1	0	0
JK8-4	1	1	1	1	1	0	1	1	0	1	1	0	1	1	1	1	1	1	1	1	1	1	1	1	1	1	1	ESC	0	1	0	1	0	0	1	1	1	1	1	1	0	0
JK8-3	1	1	2	1	1	0	1	1	0	1	1	0	1	1	1	3	1	1	1	1	1	1	3	1	1	1	1	1	0	1	0	1	0	0	1	1	1	1	1	1	0	0
JK8-2	1	1	1	2	1	CTB	3	1	0	1	0	1	1	1	1	1	2	1	1	1	1	2	1	1	1	ESC	1	0	0	1	0	1	1	0	1	1	1	1	1	1	0	0
JK8-1	1	1	1	1	1	0	1	1	0	1	1	0	1	1	1	1	1	1	1	1	1	1	1	1	1	1	1	ESC	0	1	0	1	0	0	1	1	1	1	1	1	0	0
JK7-9	1	1	1	1	1	0	1	1	0	1	1	0	1	1	1	1	1	1	1	1	1	1	1	1	1	1	1	ESC	0	1	0	1	0	0	1	1	1	1	1	1	0	0
JK7-8	1	1	2	1	1	0	1	1	0	1	1	0	1	1	1	1	1	1	CTB	2	1	1	1	1	1	1	1	CTB	0	1	0	1	0	0	1	1	CTB	0	2	1	0	0
JK7-6	1	1	1	1	1	0	1	1	0	1	1	0	1	1	1	1	1	1	1	1	1	1	1	1	1	1	1	ESC	0	1	0	1	0	0	1	1	1	1	1	1	0	0
JK7-5	1	1	1	2	1	CTB	3	1	0	1	0	1	1	1	1	1	2	1	1	1	1	2	1	1	1	ESC	1	0	0	1	0	1	1	0	1	1	1	1	1	1	0	0
JK7-4	1	1	2	1	1	0	1	1	0	1	1	0	1	1	1	1	1	CTB	CTB	2	1	1	1	1	1	1	1	CTB	0	1	0	1	0	0	1	1	CTB	0	2	1	0	0
JK7-3	1	1	1	1	1	0	1	1	0	1	1	0	1	1	1	1	1	1	1	1	1	1	1	1	1	1	1	1	0	1	0	1	0	0	1	1	1	1	1	1	0	0
JK7-2	1	1	1	2	1	CTB	3	1	0	1	0	1	1	1	1	1	2	1	1	1	1	2	1	1	1	ESC	1	0	0	1	0	1	1	0	1	1	1	1	1	1	0	0
JK7-10	1	1	1	1	1	0	1	1	0	1	1	0	1	1	1	1	1	1	1	1	1	1	1	1	1	1	1	ESC	0	1	0	1	0	0	1	1	1	1	1	1	0	0
JK7-1	1	1	2	1	1	0	1	1	0	1	1	0	1	1	1	1	1	1	CTB	2	1	1	1	1	1	1	1	CTB	0	1	0	1	0	0	1	1	CTB	0	2	1	0	0
jk70-03	1	1	1	2	1	CTB	3	1	0	1	0	1	1	1	1	1	2	1	1	1	1	2	1	1	1	ESC	1	0	0	1	0	1	1	0	1	1	1	1	1	1	0	0
jk70-02	1	1	1	2	1	0	3	1	0	1	0	0	1	1	1	1	2	1	1	1	1	2	1	1	1	ESC	1	0	0	1	0	1	0	0	1	1	1	1	1	1	0	0
jk69-04	1	1	2	1	1	0	1	1	0	1	1	0	1	1	1	1	1	1	CTB	2	1	1	1	1	1	1	1	CTB	0	1	0	1	0	0	1	1	CTB	0	2	1	0	0
jk69-03	1	1	1	2	1	0	3	1	0	1	0	0	1	1	1	1	2	1	1	1	1	2	1	1	1	ESC	1	0	0	1	0	1	0	0	1	1	1	1	1	1	0	0
jk69-01	1	1	1	2	1	CTB	3	1	0	1	0	1	1	1	1	1	2	1	1	1	1	2	1	1	1	ESC	1	0	0	1	0	1	1	0	1	1	1	1	1	1	0	0
JK68-9	1	1	1	2	1	CTB	3	1	0	1	0	1	1	1	1	1	2	1	1	1	1	2	1	1	1	ESC	1	0	0	1	0	1	1	0	1	1	1	1	1	1	0	0
JK68-8	1	1	1	2	1	CTB	3	1	0	1	0	1	1	1	1	1	2	1	1	1	1	2	1	1	1	ESC	1	0	0	1	0	1	1	0	1	1	1	1	1	1	0	0
JK68-7	1	1	2	1	1	0	1	1	0	1	1	0	1	1	1	1	1	1	CTB	2	1	1	1	1	1	1	1	0	0	1	0	1	0	0	1	1	CTB	0	2	1	0	0
JK68-6	1	1	1	2	1	CTB	3	1	0	1	0	1	1	1	1	1	2	1	1	1	1	2	1	1	1	ESC	1	0	0	1	0	1	1	0	1	1	1	1	1	1	0	0
JK68-5	1	1	1	2	1	CTB	3	1	0	1	0	1	1	1	1	1	2	1	1	1	1	2	1	1	1	ESC	1	0	0	1	0	1	1	0	1	1	1	1	1	1	0	0
JK68-4	1	1	1	2	1	CTB	3	1	0	1	0	1	1	1	1	1	2	1	1	1	1	2	1	1	1	ESC	1	0	0	1	0	1	1	0	1	1	1	1	1	1	0	0
JK68-3	1	1	1	2	1	0	3	1	0	1	0	0	1	1	1	1	2	1	1	1	1	2	1	1	1	ESC	1	0	0	1	0	1	0	0	1	1	1	1	1	1	0	0
JK68-2	1	1	2	1	1	0	1	1	0	1	1	0	1	1	1	1	1	1	CTB	2	1	1	1	1	1	1	1	0	0	1	0	1	0	0	1	1	CTB	0	2	1	0	0
JK68-10	1	1	1	2	1	CTB	3	1	0	1	0	1	1	1	1	1	2	1	1	1	1	2	1	1	1	ESC	1	0	0	1	0	1	1	0	1	1	1	1	1	1	0	0
JK68-1	1	1	1	2	1	0	3	1	0	1	0	0	1	1	1	1	2	1	1	1	1	2	1	1	1	ESC	1	0	0	1	0	1	0	0	1	1	1	1	1	1	0	0
JK6-8	1	1	1	1	1	0	1	1	0	1	1	0	1	1	1	1	1	1	1	1	1	1	1	1	1	1	1	ESC	0	1	0	1	0	0	1	1	1	1	1	1	0	0
jk67-10	1	1	1	2	1	CTB	3	1	0	1	0	1	1	1	1	1	2	1	1	1	1	2	1	1	1	ESC	1	0	0	1	0	1	1	0	1	1	1	1	1	1	0	0
jk67-07	1	1	1	2	1	0	3	1	0	1	0	0	1	1	1	1	2	1	1	1	1	2	1	1	1	ESC	1	0	0	1	0	1	0	0	1	1	1	1	1	1	0	0
jk67-05	1	1	2	1	1	0	1	1	0	1	1	0	0	1	1	5	1	CTB	CTB	2	1	1	1	1	1	1	1	CTB	0	1	0	1	0	0	1	1	CTB	0	2	1	0	0
jk67-04	1	1	2	1	1	0	1	1	0	1	1	0	0	1	1	5	1	1	CTB	2	1	1	1	1	1	1	1	CTB	0	1	0	1	0	0	1	1	CTB	0	2	1	0	0
jk67-02	1	1	2	1	1	0	1	1	0	1	0	0	1	1	1	1	1	1	CTB	2	1	1	1	1	1	1	1	CTB	0	1	0	1	0	0	1	1	CTB	0	2	1	0	0
jk67-01	1	1	2	1	1	0	1	1	0	1	1	0	0	1	1	5	1	1	CTB	2	1	1	1	1	1	1	1	CTB	0	1	0	1	0	0	1	1	CTB	0	2	1	0	0
JK6-7	1	1	1	2	1	CTB	3	1	0	1	0	1	1	1	1	1	2	1	1	1	1	2	1	1	1	ESC	1	0	0	1	0	1	1	0	1	1	1	1	1	1	0	0
jk66-10	1	1	2	1	1	0	1	1	0	1	1	0	1	1	1	1	1	CTB	CTB	2	1	1	1	1	1	1	1	CTB	0	1	0	1	0	0	1	1	CTB	0	2	1	0	0
jk66-08	1	1	1	2	1	0	3	1	0	1	0	0	0	1	1	1	2	1	1	1	1	2	1	1	1	ESC	1	0	0	1	0	1	0	0	1	1	1	1	1	1	0	0
jk66-05	1	1	1	2	1	0	3	1	0	1	0	0	1	1	1	1	2	1	1	1	1	2	1	1	1	ESC	1	0	0	1	0	1	0	0	1	1	1	1	1	1	0	0
jk66-02	1	1	2	1	1	0	1	1	0	1	1	0	1	1	1	1	1	1	CTB	2	1	1	1	1	1	1	1	CTB	0	1	0	1	0	0	1	1	CTB	0	2	1	0	0
jk66-01	1	1	1	2	1	0	3	1	0	1	0	0	0	1	1	1	2	1	1	1	1	2	1	1	1	ESC	1	0	0	1	0	1	0	0	1	1	1	1	1	1	0	0
JK6-6	1	1	1	1	1	0	1	1	0	1	1	0	1	1	1	1	1	1	CTB	2	1	1	1	1	1	1	1	CTB	0	1	0	1	0	0	1	1	CTB	0	2	1	0	0
JK65-9	1	1	2	1	1	0	1	1	0	1	1	0	1	1	1	1	1	CTB	CTB	2	1	1	1	1	1	10	1	CTB	0	1	0	1	0	0	1	1	CTB	0	2	1	0	0
JK65-8	1	1	1	2	1	0	3	1	0	1	0	0	1	1	1	1	2	1	1	1	1	2	1	1	1	ESC	1	0	0	1	0	1	0	0	1	1	1	1	1	1	0	0
JK65-7	1	1	2	1	1	0	1	1	0	1	1	0	1	1	1	1	1	1	CTB	2	1	1	1	1	1	1	1	CTB	0	1	0	1	0	0	1	1	CTB	0	2	1	0	0
JK65-6	1	1	2	1	1	0	1	1	0	1	1	0	1	1	1	1	1	1	CTB	2	1	1	1	1	1	1	1	CTB	0	1	0	1	0	0	1	1	CTB	0	2	1	0	0
JK65-5	1	1	2	1	1	0	1	1	0	1	1	0	1	1	1	1	1	1	CTB	2	1	1	1	1	1	1	1	CTB	0	1	0	1	0	0	1	1	CTB	0	2	1	0	0
JK65-4	1	1	2	1	1	0	1	1	0	1	1	0	1	1	1	1	1	1	CTB	2	1	1	1	1	1	1	1	0	0	1	0	1	0	0	1	1	CTB	0	2	1	0	0
JK65-3	1	1	2	1	1	0	1	1	0	1	1	0	1	1	1	1	1	1	CTB	2	1	1	1	1	1	1	1	0	0	1	0	1	0	0	1	1	CTB	0	2	1	0	0
JK65-2	1	1	2	1	1	0	1	1	0	1	1	0	1	1	1	1	1	CTB	CTB	2	1	1	1	1	1	1	1	0	0	1	0	1	0	0	1	1	CTB	0	2	1	0	0
JK65-10	1	1	2	1	1	0	1	1	0	1	1	0	1	1	1	1	1	1	CTB	2	1	1	1	1	1	1	1	CTB	0	1	0	1	0	0	1	1	CTB	0	2	1	0	0
JK65-1	1	1	2	1	1	0	1	1	0	1	1	0	1	1	1	1	1	1	CTB	2	1	1	1	1	1	1	1	CTB	0	1	0	1	0	0	1	1	CTB	0	2	1	0	0
JK6-5	1	1	2	1	1	0	1	1	0	1	1	0	1	1	1	1	1	1	CTB	2	1	1	1	1	1	1	1	CTB	0	1	0	1	0	0	1	1	CTB	0	2	1	0	0
jk64-02	1	1	2	1	1	0	1	1	0	1	1	0	0	1	1	1	1	CTB	CTB	2	1	1	1	1	1	1	1	0	0	1	0	1	0	0	1	1	CTB	0	2	1	0	0
JK63-9	1	1	2	1	1	0	1	1	0	1	1	0	1	1	1	1	1	CTB	CTB	2	1	1	1	1	1	1	1	CTB	0	1	0	1	0	0	1	1	CTB	0	2	1	0	0
JK63-8	1	1	2	1	1	0	1	1	0	1	1	0	1	1	1	1	1	CTB	CTB	2	1	1	1	1	1	1	1	CTB	0	1	0	1	0	0	1	1	CTB	0	2	1	0	0
JK63-7	1	1	2	1	1	0	1	1	0	1	1	0	1	1	1	1	1	CTB	CTB	2	1	1	1	1	1	1	1	0	0	1	0	1	0	0	1	1	CTB	0	2	1	0	0
JK63-6	1	1	2	1	1	0	1	1	0	1	1	0	1	1	1	1	1	1	CTB	2	1	1	1	1	1	1	1	0	0	1	0	1	0	0	1	1	CTB	0	2	1	0	0
JK63-5	1	1	5	1	1	0	1	1	0	1	1	0	1	1	1	1	1	CTB	CTB	2	1	1	1	1	1	1	1	CTB	0	1	0	1	0	0	1	1	CTB	0	2	1	0	0
JK63-4	1	1	2	1	1	0	1	1	0	1	1	0	1	1	1	1	1	CTB	CTB	2	1	1	1	1	1	1	1	0	0	1	0	1	0	0	1	1	CTB	0	2	1	0	0
JK63-3	1	1	2	1	1	0	1	1	0	1	1	0	1	1	1	1	1	1	CTB	2	1	1	1	1	1	1	1	0	0	1	0	1	0	0	1	1	CTB	0	2	1	0	0
JK63-2	1	1	2	1	1	0	1	1	0	1	1	0	1	1	1	1	1	1	CTB	2	1	1	1	1	1	1	1	0	0	1	0	1	0	0	1	1	CTB	0	2	1	0	0
JK63-10	1	1	2	1	1	0	1	1	0	1	1	0	0	1	1	1	1	1	CTB	2	1	1	1	1	1	1	1	0	0	1	0	1	0	0	1	1	CTB	0	2	1	0	0
JK63-1	1	1	2	1	1	0	1	1	0	1	1	0	1	1	1	1	1	CTB	CTB	2	1	1	1	1	1	1	1	0	0	1	0	1	0	0	1	1	CTB	0	2	1	0	0
JK6-3	1	1	1	1	1	0	1	1	0	1	1	0	1	1	1	1	1	CTB	CTB	2	1	1	1	1	1	1	1	CTB	0	1	0	1	0	0	1	1	CTB	0	2	1	0	0
JK62-9	1	1	2	1	1	0	1	1	0	1	0	0	CTB	1	1	1	1	1	CTB	2	1	1	1	1	1	1	1	CTB	0	1	0	1	0	0	1	1	CTB	0	2	1	0	0
JK62-8	1	1	2	1	1	0	1	1	0	1	1	0	1	1	1	1	1	CTB	CTB	2	1	1	1	1	1	1	1	CTB	0	1	0	1	0	0	1	1	CTB	0	2	1	0	0
JK62-7	1	1	2	1	1	0	1	1	0	1	1	0	1	1	1	1	1	1	CTB	2	1	1	1	1	1	1	1	0	0	1	0	1	0	0	1	1	CTB	0	2	1	0	0
JK62-6	1	1	1	2	1	CTB	3	1	0	1	0	1	1	1	1	1	2	1	1	1	1	2	1	1	1	ESC	1	0	0	1	0	1	1	0	1	1	1	1	1	1	0	0
JK62-5	1	1	2	1	1	0	1	1	0	1	1	0	1	1	1	1	1	0	4	2	1	1	1	1	1	1	1	CTB	0	1	0	1	0	0	1	1	CTB	0	2	1	0	0
JK62-4	1	1	2	1	1	0	1	1	0	1	1	0	1	1	1	1	1	1	CTB	2	1	1	1	1	1	1	1	0	0	1	0	1	0	0	1	1	CTB	0	2	1	0	0
JK62-3	1	1	2	1	1	0	1	1	0	1	1	0	1	1	1	1	1	CTB	CTB	2	1	1	1	1	1	1	1	CTB	0	1	0	1	0	0	1	1	CTB	0	2	1	0	0
JK62-2	1	1	2	1	1	0	1	1	0	1	1	0	1	1	1	1	1	CTB	CTB	2	1	1	1	1	1	18	1	0	0	1	0	1	0	0	1	1	CTB	0	2	1	0	0
JK62-10	1	1	2	1	1	0	1	1	0	1	1	0	1	1	1	1	1	CTB	5	2	1	1	1	1	1	1	1	CTB	0	1	0	1	0	0	1	1	CTB	0	2	1	0	0
JK62-1	1	1	2	1	1	0	1	1	0	1	1	0	1	1	1	1	1	1	CTB	2	1	1	1	1	1	1	1	0	0	1	0	1	0	0	1	1	CTB	0	2	1	0	0
JK6-2	1	1	2	1	1	0	1	1	0	1	1	0	1	1	1	1	1	CTB	CTB	2	1	1	1	1	1	1	1	CTB	0	1	0	1	0	0	1	1	CTB	0	2	1	0	0
jk61-02	1	1	2	1	1	0	1	1	0	1	0	0	1	1	1	1	1	CTB	CTB	2	1	1	1	1	1	1	1	CTB	0	1	0	1	0	0	1	1	CTB	0	2	1	0	0
JK6-1	1	1	1	2	1	CTB	3	1	0	1	0	1	1	1	1	1	2	1	1	1	1	2	1	1	1	ESC	1	0	0	1	0	1	1	0	1	1	1	1	1	1	0	0
jk60-06	1	1	1	1	1	0	1	1	0	1	1	0	1	1	1	1	1	1	1	1	1	1	1	1	1	1	1	ESC	0	1	0	1	0	0	1	1	1	1	1	1	0	0
jk60-05	1	1	1	1	1	0	1	1	0	1	1	0	1	1	1	1	1	1	1	1	1	1	1	1	1	1	1	ESC	0	1	0	1	0	0	1	1	1	1	1	1	0	0
jk59-04	1	1	1	1	1	0	1	1	0	1	1	0	1	1	1	1	1	1	1	1	1	1	1	1	1	1	1	ESC	0	1	0	1	0	0	1	1	1	1	1	1	0	0
jk59-03	1	1	1	1	1	0	1	1	0	1	1	0	1	1	1	1	1	1	1	1	1	1	1	1	1	1	1	ESC	0	1	0	1	0	0	1	1	1	1	1	1	0	0
JK5-9	1	1	2	1	1	0	1	1	0	1	1	0	1	1	1	1	1	1	CTB	2	1	1	1	1	1	1	1	CTB	0	1	0	1	0	0	1	1	CTB	0	2	1	0	0
jk58-08	1	1	1	1	1	0	1	1	0	1	1	0	0	1	1	1	1	1	1	1	1	1	1	1	1	1	1	ESC	0	1	0	1	0	0	1	1	1	1	1	1	0	0
jk58-02	1	1	1	1	1	0	1	1	0	1	1	0	0	1	1	1	1	1	1	1	1	1	1	1	1	1	1	ESC	0	1	0	1	0	0	1	1	1	1	1	1	0	0
jk58-01	1	1	2	1	1	0	1	1	0	1	0	0	1	1	1	1	1	CTB	CTB	2	1	1	1	1	1	1	1	CTB	0	1	0	1	0	0	1	1	CTB	0	2	1	0	0
JK5-8	1	1	1	2	1	CTB	3	1	0	1	0	1	1	1	1	1	2	1	1	1	1	2	1	1	1	ESC	1	0	0	1	0	1	1	0	1	1	1	1	1	1	0	0
jk57-03	1	1	2	1	1	0	1	1	0	1	1	0	1	1	1	1	1	CTB	CTB	2	1	1	1	1	1	1	1	CTB	0	1	0	1	0	0	1	1	CTB	0	2	1	0	0
jk57-02	1	1	1	2	1	CTB	3	1	0	1	0	1	1	1	1	1	2	1	1	1	1	2	1	1	1	ESC	1	0	0	1	0	1	1	0	1	1	1	1	1	1	0	0
jk57-01	1	1	1	1	1	0	1	1	0	1	0	0	1	1	1	1	1	1	1	1	1	1	1	1	1	1	1	CTB	0	1	0	1	0	0	1	1	1	1	1	1	0	0
JK5-7	1	1	1	1	1	0	1	1	0	1	1	0	1	1	1	1	1	1	1	1	1	1	1	1	1	1	1	ESC	0	1	0	1	0	0	1	1	1	1	1	1	0	0
JK56-9	1	1	1	1	1	0	1	1	0	1	1	0	1	1	1	1	1	1	1	1	1	1	1	1	1	1	1	ESC	0	1	0	1	0	0	1	1	1	1	1	1	0	0
JK56-8	1	1	2	1	1	0	1	1	0	1	1	0	1	1	1	1	1	1	CTB	2	1	1	1	1	1	1	1	CTB	0	1	0	1	0	0	1	1	CTB	0	2	1	0	0
JK56-7	1	1	1	1	1	0	1	1	0	1	1	0	1	1	1	1	1	1	1	1	1	1	1	1	1	1	1	ESC	0	1	0	1	0	0	1	1	1	1	1	1	0	0
JK56-6	1	CTB	1	1	1	0	1	1	0	4	0	0	1	3	2	1	1	1	CTB	1	1	1	1	1	4	ESC	1	2	0	1	0	3	0	1	1	1	1	1	1	1	1	0
JK56-5	1	1	1	2	1	0	3	1	0	1	0	0	1	1	1	1	2	1	1	1	1	2	1	1	1	ESC	1	0	0	1	0	1	0	0	1	1	1	1	1	1	0	0
JK56-4	1	1	1	1	1	0	1	1	0	1	1	0	1	1	1	1	1	1	1	1	1	1	1	1	1	1	1	ESC	0	1	0	1	0	0	1	1	1	1	1	1	0	0
JK56-3	1	1	2	1	1	0	1	1	0	1	0	0	1	1	1	1	1	1	1	1	1	1	1	1	1	1	1	CTB	0	1	0	1	0	0	1	1	1	1	1	1	0	0
JK56-2	1	1	2	1	1	0	1	1	0	1	1	0	1	1	1	1	1	CTB	CTB	2	1	1	1	1	1	9	1	CTB	0	1	0	1	0	0	1	1	CTB	0	2	1	0	0
JK56-10	1	1	1	1	1	0	1	1	0	1	1	0	1	1	1	1	1	1	1	1	1	1	1	1	1	1	1	ESC	0	1	0	1	0	0	1	1	1	1	1	1	0	0
JK56-1	1	1	2	1	1	0	1	1	0	1	1	0	1	1	1	1	1	1	1	1	1	1	1	1	1	1	1	0	0	1	0	1	0	0	1	1	1	1	1	1	0	0
JK5-6	1	1	2	1	1	0	1	1	0	1	1	0	1	1	1	1	1	1	CTB	2	1	1	1	1	1	1	1	CTB	0	1	0	1	0	0	1	1	CTB	0	2	1	0	0
jk55-06	1	1	1	1	1	0	1	1	0	1	1	0	1	1	1	1	1	1	1	1	1	1	1	1	1	1	1	ESC	0	1	0	1	0	0	1	1	1	1	1	1	0	0
jk55-05	1	1	1	1	1	0	1	1	0	1	1	0	1	1	1	1	1	1	1	1	1	1	1	1	1	1	1	ESC	0	1	0	1	0	0	1	1	1	1	1	1	0	0
JK5-5	1	1	2	1	1	0	1	1	0	1	1	0	1	1	1	1	1	1	CTB	2	1	1	1	1	1	1	1	CTB	0	1	0	1	0	0	1	1	CTB	0	2	1	0	0
JK54-7	1	1	1	1	1	0	1	1	0	1	1	0	1	1	1	1	1	1	1	1	1	1	1	1	1	1	1	ESC	0	1	0	1	0	0	1	1	1	1	1	1	0	0
JK54-6	1	1	1	1	1	0	1	1	0	1	1	0	1	1	1	1	1	1	1	1	1	1	1	1	1	1	1	ESC	0	1	0	1	0	0	1	1	1	1	1	1	0	0
JK54-5	1	1	1	1	1	0	1	1	0	1	1	0	1	1	1	1	1	1	1	1	1	1	1	1	1	1	1	ESC	0	1	0	1	0	0	1	1	1	1	1	1	0	0
JK54-4	1	1	3	1	1	0	1	1	0	1	1	0	1	1	1	1	1	1	1	1	1	1	1	1	1	1	1	ESC	0	1	0	1	0	0	1	1	1	1	1	1	0	0
JK54-3	1	1	1	1	1	0	1	1	0	1	1	0	1	1	1	1	1	1	1	1	1	1	1	1	1	1	1	ESC	0	1	0	1	0	0	1	1	1	1	1	1	0	0
JK54-2	1	1	1	1	1	0	1	1	0	1	1	0	1	1	1	1	1	1	1	1	1	1	1	1	1	1	1	ESC	0	1	0	1	0	0	1	1	1	1	1	1	0	0
JK54-1	1	1	1	1	1	0	1	1	0	1	1	0	1	1	1	1	1	1	1	1	1	1	1	1	1	1	1	ESC	0	1	0	1	0	0	1	1	1	1	1	1	0	0
JK5-4	1	1	2	1	1	0	1	1	0	1	1	0	1	1	1	1	1	1	CTB	2	1	1	1	1	1	1	1	CTB	0	1	0	1	0	0	1	1	CTB	0	2	1	0	0
jk53-10	1	1	2	1	1	0	1	1	0	1	1	0	1	1	1	1	1	1	CTB	2	1	1	1	1	1	1	1	CTB	0	1	0	1	0	0	1	1	CTB	0	2	1	0	0
jk53-09	1	1	1	1	1	0	1	1	0	1	1	0	1	1	1	1	1	1	1	1	1	1	1	1	1	1	1	ESC	0	1	0	1	0	0	1	1	1	1	1	1	0	0
JK5-3	1	1	5	1	1	0	1	1	0	1	1	0	1	1	1	1	1	CTB	CTB	2	1	1	1	1	1	1	1	CTB	0	1	0	1	0	0	1	1	CTB	0	2	1	0	0
JK52-9	1	1	2	1	1	0	1	1	0	1	1	0	1	1	1	1	1	3	CTB	2	1	1	1	1	1	1	1	CTB	0	1	0	1	0	0	1	1	CTB	0	2	1	0	0
JK52-8	1	1	2	1	1	0	1	1	0	1	0	0	1	1	1	1	1	CTB	CTB	2	1	1	1	1	1	1	1	CTB	0	1	0	1	0	0	1	1	CTB	0	2	1	0	0
JK52-7	1	1	1	1	1	0	1	1	0	1	1	0	1	1	1	1	1	1	1	1	1	1	1	1	1	1	1	1	0	1	0	1	0	0	1	1	1	1	1	1	0	0
JK52-6	1	1	2	1	1	0	1	1	0	1	0	0	1	1	1	1	1	1	CTB	2	1	1	1	1	1	1	1	CTB	0	1	0	1	0	0	1	1	CTB	0	2	1	0	0
JK52-5	1	1	1	1	1	0	1	1	0	1	1	0	1	1	1	1	1	1	1	1	1	1	1	1	1	1	1	1	0	1	0	1	0	0	1	1	1	1	1	1	0	0
JK52-4	1	1	1	1	1	0	1	1	0	1	1	0	1	1	1	1	1	1	1	1	1	1	1	1	1	1	1	ESC	0	1	0	1	0	0	1	1	1	1	1	1	0	0
JK52-3	1	1	2	1	1	0	1	1	0	1	0	0	1	1	1	1	1	CTB	CTB	2	1	1	1	1	1	1	1	CTB	0	1	0	1	0	0	1	1	CTB	0	2	1	0	0
JK52-2	1	1	2	1	1	0	1	1	0	1	1	0	1	1	1	1	1	3	CTB	2	1	1	1	1	1	1	1	CTB	0	1	0	1	0	0	1	1	CTB	0	2	1	0	0
JK52-10	1	1	2	1	1	0	1	1	0	1	0	0	1	1	1	1	1	CTB	CTB	2	1	1	1	1	1	1	1	CTB	0	1	0	1	0	0	1	1	CTB	0	2	1	0	0
JK52-1	1	1	1	1	1	0	1	1	0	1	1	0	1	1	1	1	1	1	1	1	1	1	1	1	1	1	1	1	0	1	0	1	0	0	1	1	1	1	1	1	0	0
jk51-09	1	1	2	1	1	0	1	1	0	1	1	0	1	1	1	1	1	3	CTB	2	1	1	1	1	1	1	1	CTB	0	1	0	1	0	0	1	1	CTB	0	2	1	0	0
JK5-1	1	1	2	1	1	0	1	1	0	1	1	0	1	1	1	1	1	CTB	CTB	2	1	1	1	1	1	1	1	CTB	0	1	0	1	0	0	1	1	CTB	0	2	1	0	0
jk50-02	1	1	2	1	1	0	1	1	0	1	1	0	1	1	1	1	1	1	CTB	2	1	1	1	1	1	1	1	CTB	0	1	0	1	0	0	1	1	CTB	0	2	1	0	0
jk50-01	1	1	1	1	1	0	1	1	0	1	1	0	1	1	1	1	1	1	1	1	1	1	1	1	1	1	1	ESC	0	1	0	1	0	0	1	1	1	1	1	1	0	0
jk49-02	1	1	1	1	1	0	1	1	0	1	1	0	1	1	1	1	1	1	1	1	1	1	1	1	1	1	1	ESC	0	1	0	1	0	0	1	1	1	1	1	1	0	0
jk49-01	1	1	2	1	1	0	1	1	0	1	1	0	1	1	1	1	1	1	CTB	2	1	1	1	1	1	1	1	CTB	0	1	0	1	0	0	1	1	CTB	0	2	1	0	0
JK4-9	1	1	1	2	1	CTB	3	1	0	1	0	1	1	1	1	1	2	1	1	1	1	2	1	1	1	ESC	1	0	0	1	0	1	1	0	1	1	1	1	1	1	0	0
jk48-02	1	1	1	1	1	0	1	1	0	1	1	0	1	1	1	1	1	1	1	1	1	1	1	1	1	1	1	ESC	0	1	0	1	0	0	1	1	1	1	1	1	0	0
jk48-01	1	1	1	1	1	0	1	1	0	1	1	0	1	1	1	1	1	1	1	1	1	1	1	1	1	1	1	ESC	0	1	0	1	0	0	1	1	1	1	1	1	0	0
JK4-8	1	1	1	1	1	0	1	1	0	1	1	0	1	1	1	1	1	1	1	1	1	1	1	1	1	1	1	ESC	0	1	0	1	0	0	1	1	1	1	1	1	0	0
jk47-2a	1	1	2	1	1	0	1	1	0	1	0	0	0	1	1	1	1	1	CTB	2	1	1	1	1	1	1	1	CTB	0	1	0	1	0	0	1	1	CTB	0	2	1	0	0
jk47-01	1	1	2	1	1	0	1	1	0	1	1	0	1	1	1	1	1	CTB	CTB	2	1	1	1	1	1	1	1	CTB	0	1	0	1	0	0	1	1	CTB	0	2	1	0	0
JK4-7	1	1	2	1	1	0	1	1	0	1	1	0	0	1	1	1	1	1	CTB	2	1	1	1	1	1	1	1	CTB	0	1	0	1	0	0	1	1	CTB	0	2	1	0	0
JK46-3	1	1	2	2	1	0	3	1	0	1	0	0	1	1	1	1	2	1	1	1	1	2	1	1	1	ESC	1	0	0	1	0	1	0	0	1	1	1	1	1	1	0	0
JK46-2	1	1	2	1	1	0	1	1	0	1	1	0	1	1	1	1	1	1	CTB	2	1	1	1	1	1	1	1	CTB	0	1	0	1	0	0	1	1	CTB	0	2	1	0	0
JK46-1	1	1	2	1	1	0	1	1	0	1	1	0	1	1	1	1	1	1	CTB	2	1	1	1	1	1	1	1	CTB	0	1	0	1	0	0	1	1	CTB	0	2	1	0	0
JK4-6	1	1	2	1	1	0	1	1	0	1	1	0	1	1	1	1	1	1	CTB	2	1	1	1	1	1	1	1	CTB	0	1	0	1	0	0	1	1	CTB	0	2	1	0	0
JK45-6	1	1	2	1	1	0	1	1	0	1	1	0	0	1	1	1	1	CTB	CTB	2	1	1	1	1	1	1	1	CTB	0	1	0	1	0	0	1	1	CTB	0	2	1	0	0
JK45-5	1	1	2	1	1	0	1	5	0	1	1	0	1	1	1	1	1	1	CTB	2	1	1	1	1	1	1	1	CTB	0	1	0	1	0	0	1	1	CTB	0	2	1	0	0
JK45-4	1	1	2	1	1	0	1	5	0	1	1	0	1	1	1	1	1	1	CTB	2	1	1	1	1	1	1	1	CTB	0	1	0	1	0	0	1	1	CTB	0	2	1	0	0
JK45-3	1	1	2	1	1	0	1	5	0	1	1	0	1	1	1	1	1	CTB	CTB	2	1	1	1	1	1	1	1	CTB	0	1	0	1	0	0	1	1	CTB	0	2	1	0	0
JK45-2	1	1	1	2	1	CTB	3	1	0	1	0	1	1	1	1	1	2	1	1	1	1	2	1	1	1	ESC	1	0	0	1	0	1	1	0	1	1	1	1	1	1	0	0
JK45-1	1	CTB	1	1	1	0	1	1	0	4	0	0	1	3	2	1	1	1	1	1	1	1	1	1	4	ESC	1	2	0	1	0	3	0	1	1	1	1	1	1	1	1	0
JK4-5	1	1	2	1	1	0	1	1	0	1	3	0	1	1	1	1	1	1	CTB	2	1	1	1	1	1	1	1	CTB	0	1	0	1	0	0	1	1	CTB	0	2	1	0	0
JK44-6	1	1	2	1	1	0	1	1	0	1	1	0	0	1	1	1	1	1	CTB	2	1	1	1	1	1	1	1	CTB	0	1	0	1	0	0	1	1	CTB	0	2	1	0	0
JK44-5	1	1	2	1	1	0	1	1	0	1	CTB	0	0	1	1	1	1	1	CTB	2	1	1	1	1	1	1	1	CTB	0	1	0	1	0	0	1	1	CTB	0	2	1	0	0
JK44-4	1	1	2	1	1	0	1	1	0	1	1	0	0	1	1	1	1	1	CTB	2	1	1	1	1	1	1	1	CTB	0	1	0	1	0	0	1	1	CTB	0	2	1	0	0
JK44-3	1	1	2	1	1	0	1	1	0	1	1	0	0	1	1	1	1	1	CTB	2	1	1	1	1	1	1	1	CTB	0	1	0	1	0	0	1	1	CTB	0	2	1	0	0
JK44-2	1	1	2	1	1	0	1	1	0	1	1	0	1	1	1	1	1	1	CTB	2	1	1	1	1	1	1	1	CTB	0	1	0	1	0	0	1	1	CTB	0	2	1	0	0
JK44-1	1	1	2	1	1	0	1	1	0	1	1	0	1	1	1	1	1	1	CTB	2	1	1	1	1	1	1	1	CTB	0	1	0	1	0	0	1	1	CTB	0	2	1	0	0
JK4-4	1	1	2	1	1	0	1	1	0	5	1	0	1	1	1	1	1	1	CTB	2	1	1	1	1	1	1	1	CTB	0	1	0	1	0	0	1	1	CTB	0	2	1	0	0
JK43-6	1	1	2	1	1	0	1	5	0	1	1	0	1	1	1	1	1	CTB	CTB	2	1	1	1	1	1	1	1	CTB	0	1	0	1	0	0	1	1	CTB	0	2	1	0	0
JK43-5	1	1	2	1	1	0	1	5	0	1	1	0	1	1	1	1	1	1	CTB	2	1	1	1	1	1	1	1	CTB	0	1	0	1	0	0	1	1	CTB	0	2	1	0	0
JK43-4	1	1	2	1	1	0	1	5	0	1	1	0	1	1	1	1	1	1	CTB	2	1	1	1	1	1	1	1	CTB	0	1	0	1	0	0	1	1	CTB	0	2	1	0	0
JK43-3	1	1	2	1	1	0	1	1	0	1	1	0	1	1	1	1	1	1	CTB	2	1	1	1	1	1	1	1	CTB	0	1	0	1	0	0	1	1	CTB	0	2	1	0	0
JK43-2	1	1	2	1	1	0	1	1	0	1	1	0	0	1	1	1	1	1	CTB	2	1	1	1	1	1	1	1	CTB	0	1	0	1	0	0	1	1	CTB	0	2	1	0	0
JK43-1	1	1	2	1	1	0	1	1	0	1	1	0	1	1	1	1	1	1	CTB	2	1	1	1	1	1	1	1	CTB	0	1	0	1	0	0	1	1	CTB	0	2	1	0	0
JK4-3	1	1	1	2	1	CTB	7	1	0	1	0	1	1	1	1	1	2	1	1	1	1	2	1	1	1	ESC	1	0	0	1	0	1	1	0	1	1	1	1	1	1	0	0
JK42-7	1	1	2	1	1	0	1	1	0	1	1	0	1	1	1	1	1	CTB	CTB	2	1	1	1	1	1	1	1	CTB	0	1	0	1	0	0	1	1	CTB	0	2	1	0	0
JK42-6	1	1	2	1	1	0	1	1	0	1	1	0	1	1	1	3	1	1	1	1	1	1	3	1	1	1	1	1	0	1	0	1	0	0	1	1	1	1	1	1	0	0
JK42-5	1	1	2	1	1	0	1	1	0	1	1	0	1	1	1	1	1	1	CTB	2	1	1	1	1	1	1	1	CTB	0	1	0	1	0	0	1	1	CTB	0	2	1	0	0
JK42-4	1	1	2	1	1	0	1	1	0	1	1	0	1	1	1	1	1	CTB	CTB	2	1	1	1	1	1	1	1	CTB	0	1	0	1	0	0	1	1	CTB	0	2	1	0	0
JK42-3	1	1	2	1	1	0	1	1	0	1	1	0	1	1	1	1	1	CTB	4	2	1	1	1	1	1	1	1	CTB	0	1	0	1	0	0	1	1	CTB	0	2	1	0	0
JK42-2	1	1	1	1	1	0	1	1	0	1	1	0	1	1	1	1	1	1	CTB	2	1	1	1	1	1	1	1	CTB	0	1	0	1	0	0	1	1	CTB	0	2	1	0	0
JK42-1	1	1	2	1	1	0	1	1	0	1	1	0	1	1	1	1	1	CTB	CTB	2	1	1	1	1	1	1	1	CTB	0	1	0	1	0	0	1	1	CTB	0	2	1	0	0
JK4-2	1	1	2	1	1	0	1	1	0	1	0	0	1	1	1	1	1	1	1	1	1	1	1	1	1	1	1	1	0	1	0	1	0	0	1	1	1	1	1	1	0	0
JK41-9	1	1	1	1	1	0	1	1	0	1	1	0	1	1	1	1	1	1	1	1	1	1	1	1	1	1	1	1	0	1	0	1	0	0	1	1	1	1	1	1	0	0
JK41-8	1	1	1	2	1	0	3	1	0	1	0	0	1	1	1	1	2	1	1	1	1	2	1	1	1	ESC	1	0	0	1	0	1	0	0	1	1	1	1	1	1	0	0
JK41-7	1	1	1	1	1	0	1	1	0	1	1	0	1	1	1	1	1	1	1	1	1	1	1	1	1	1	1	1	0	1	0	1	0	0	1	1	1	1	1	1	0	0
JK41-6	1	1	1	1	1	0	1	1	0	1	1	0	1	1	1	1	1	1	1	1	1	1	1	1	1	1	1	1	0	1	0	1	0	0	1	1	1	1	1	1	0	0
JK41-5	1	1	1	1	1	0	1	1	0	1	1	0	1	1	1	1	1	1	1	1	1	1	1	1	1	1	1	1	0	1	0	1	0	0	1	1	1	1	1	1	0	0
JK41-4	1	1	2	1	1	0	1	1	0	1	1	0	1	1	1	1	1	1	1	1	1	1	1	1	1	ESC	1	CTB	0	1	0	1	0	0	1	1	1	1	1	1	0	0
JK41-3	1	1	1	1	1	0	1	1	0	1	1	0	1	1	1	1	1	1	1	1	1	1	1	1	1	1	1	1	0	1	0	1	0	0	1	1	1	1	1	1	0	0
JK41-2	1	1	1	1	1	0	1	1	0	1	1	0	1	1	1	1	1	1	1	1	1	1	1	1	1	1	1	1	0	1	0	1	0	0	1	1	1	1	1	1	0	0
JK41-1	1	1	1	1	1	0	1	1	0	1	1	0	1	1	1	1	1	1	1	1	1	1	1	1	1	1	1	1	0	1	0	1	0	0	1	1	1	1	1	1	0	0
JK4-10	1	1	2	1	1	0	1	1	0	1	1	0	1	1	1	1	1	1	CTB	2	1	1	1	1	1	1	1	CTB	0	1	0	1	0	0	1	1	CTB	0	2	1	0	0
JK40-9	1	1	1	2	1	CTB	3	1	0	1	0	1	1	1	1	1	2	1	1	1	1	2	1	1	1	ESC	1	0	0	1	0	1	1	0	1	1	1	1	1	1	0	0
JK40-8	1	1	1	2	1	CTB	3	1	0	1	0	1	1	1	1	1	2	1	1	1	1	2	1	1	1	ESC	1	0	0	1	0	1	1	0	1	1	1	1	1	1	0	0
JK40-7	1	1	1	2	1	CTB	3	1	0	1	0	1	1	1	1	1	2	1	1	1	1	2	1	1	1	ESC	1	0	0	1	0	1	1	0	1	1	1	1	1	1	0	0
JK40-6	1	1	1	1	1	0	1	1	0	1	1	0	1	1	1	1	1	1	1	1	1	1	1	1	1	1	1	1	0	1	0	1	0	0	1	1	1	1	1	1	0	0
JK40-5	1	1	1	2	1	CTB	3	1	0	1	0	1	1	1	1	1	2	1	1	1	1	2	1	1	1	ESC	1	0	0	1	0	1	1	0	1	1	1	1	1	1	0	0
JK40-4	1	1	1	1	1	0	1	1	0	1	1	0	1	1	1	1	1	1	1	1	1	1	1	1	1	1	1	1	0	1	0	1	0	0	1	1	1	1	1	1	0	0
JK40-3	1	1	1	1	1	0	1	1	0	1	1	0	1	1	1	1	1	1	1	1	1	1	1	1	1	1	1	1	0	1	0	1	0	0	1	1	1	1	1	1	0	0
JK40-2	1	1	1	2	1	CTB	3	1	0	1	0	1	1	1	1	1	2	1	1	1	1	2	1	1	1	ESC	1	0	0	1	0	1	1	0	1	1	1	1	1	1	0	0
JK40-10	1	1	1	1	1	0	1	1	0	1	1	0	1	1	1	1	1	1	1	1	1	1	1	1	1	1	1	1	0	1	0	1	0	0	1	1	1	1	1	1	0	0
JK40-1	1	1	1	1	1	0	1	1	0	1	1	0	1	1	1	1	1	1	1	1	1	1	1	1	1	1	1	1	0	1	0	1	0	0	1	1	1	1	1	1	0	0
JK39-9	1	1	1	1	1	0	1	1	0	1	1	0	1	1	1	1	1	1	1	1	1	1	1	1	1	1	1	ESC	0	1	0	1	0	0	1	1	1	1	1	1	0	0
JK39-8	1	1	1	2	1	CTB	3	1	0	1	0	1	1	1	1	1	2	1	1	1	1	2	1	1	1	ESC	1	0	0	1	0	1	1	0	1	1	1	1	1	1	0	0
JK39-7	1	1	1	2	1	0	3	1	0	1	0	0	1	1	1	1	2	1	1	1	1	2	1	1	1	ESC	1	0	0	1	0	1	0	0	1	1	1	1	1	1	0	0
JK39-6	1	1	11	1	1	0	1	1	0	1	1	0	1	1	1	1	1	1	1	1	1	1	1	1	1	1	1	ESC	0	1	0	1	0	0	1	1	1	1	1	1	0	0
JK39-5	1	1	1	1	1	0	1	1	0	1	1	0	1	1	1	1	1	1	1	1	1	1	1	1	1	1	1	ESC	0	1	0	1	0	0	1	1	1	1	1	1	0	0
JK39-4	1	1	1	2	1	CTB	3	1	0	1	0	1	1	1	1	1	2	1	1	1	1	2	1	1	1	ESC	1	0	0	1	0	1	1	0	1	1	1	1	1	1	0	0
JK39-3	1	1	1	2	1	0	3	1	0	1	0	0	1	1	1	1	2	1	1	1	1	2	1	1	1	ESC	1	0	0	1	0	1	0	0	1	1	1	1	1	1	0	0
JK39-2	1	1	1	1	1	0	1	1	0	1	1	0	1	1	1	1	1	1	1	1	1	1	1	1	1	1	1	ESC	0	1	0	1	0	0	1	1	1	1	1	1	0	0
JK39-1	1	1	1	1	1	0	1	1	0	1	1	0	1	1	1	1	1	1	1	1	1	1	1	1	1	1	1	ESC	0	1	0	1	0	0	1	1	1	1	1	1	0	0
JK3-9	1	1	2	1	1	0	1	1	0	1	1	0	1	1	1	1	1	CTB	4	2	1	1	1	1	1	1	1	CTB	0	1	0	1	0	0	1	1	CTB	0	2	1	0	0
JK38-7	1	1	1	1	1	0	1	1	0	1	1	0	1	1	1	1	1	1	1	1	1	1	1	1	1	1	1	1	0	1	0	1	0	0	1	1	1	1	1	1	0	0
JK38-6	1	1	1	1	1	0	1	1	0	1	1	0	1	1	1	1	1	1	1	1	1	1	1	1	1	20	1	ESC	0	1	0	1	0	0	1	1	1	1	1	1	0	0
JK38-5	1	1	10	1	1	0	1	1	0	1	1	0	1	1	1	1	1	1	1	1	1	1	1	1	1	1	1	ESC	0	1	0	1	0	0	1	1	1	1	1	1	0	0
JK38-4	1	1	1	1	1	0	1	1	0	1	1	0	1	1	1	1	1	1	1	1	1	1	1	1	1	20	1	ESC	0	1	0	1	0	0	1	1	1	1	1	1	0	0
JK38-3	1	1	1	1	1	0	1	1	0	1	1	0	1	1	1	1	1	1	1	1	1	1	1	1	1	1	1	ESC	0	1	0	1	0	0	1	1	1	1	1	1	0	0
JK38-2	1	1	1	1	1	0	1	1	0	1	1	0	1	1	1	1	1	1	1	1	1	1	1	1	1	20	1	ESC	0	1	0	1	0	0	1	1	1	1	1	1	0	0
JK38-1	1	1	2	1	1	0	1	1	0	1	1	0	1	1	1	1	1	1	CTB	2	1	1	4	1	1	1	1	CTB	0	1	0	1	0	0	1	1	CTB	0	2	1	0	0
JK3-8	1	1	2	1	1	0	1	1	0	1	1	0	1	1	1	1	1	1	CTB	2	1	1	1	1	1	1	1	CTB	0	1	0	1	0	0	1	1	CTB	0	2	1	0	0
JK37-8	1	1	1	1	1	0	1	1	0	1	1	0	1	1	1	1	1	1	1	1	1	1	1	1	1	1	1	1	0	1	0	1	0	0	1	1	1	1	1	1	0	0
JK37-7	1	1	1	1	1	0	1	1	0	1	1	0	1	1	1	1	1	1	1	1	1	1	1	1	1	1	1	1	0	1	0	1	0	0	1	1	1	1	1	1	0	0
JK37-6	1	1	2	1	1	0	1	1	0	1	1	0	CTB	1	1	1	1	1	CTB	2	1	1	1	1	1	1	1	CTB	0	1	0	1	0	0	1	1	CTB	0	2	1	0	0
JK37-5	1	1	1	1	1	0	1	1	0	1	1	0	1	1	1	1	1	1	1	1	1	1	1	1	1	1	1	1	0	1	0	1	0	0	1	1	1	1	1	1	0	0
JK37-4	1	1	2	1	1	0	1	1	0	1	1	0	ESC	1	1	1	1	CTB	CTB	2	1	1	1	1	1	1	1	CTB	0	1	0	1	0	0	1	1	CTB	0	2	1	0	0
JK37-3	1	1	1	1	1	0	1	1	0	1	1	0	1	1	1	1	1	1	1	1	1	1	1	1	1	1	1	1	0	1	0	1	0	0	1	1	1	1	1	1	0	0
JK37-2	1	1	1	1	1	0	1	1	0	1	1	0	1	1	1	1	1	1	1	1	1	1	1	1	1	1	1	1	0	1	0	1	0	0	1	1	1	1	1	1	0	0
JK37-1	1	1	1	2	1	CTB	3	1	0	1	0	1	1	1	1	1	2	1	1	1	1	2	1	1	1	ESC	1	0	0	1	0	1	1	0	1	1	1	1	1	1	0	0
JK3-7	1	1	2	1	1	0	1	1	0	1	1	0	1	1	1	1	1	1	CTB	2	1	1	1	1	1	8	1	CTB	0	1	0	1	0	0	1	1	CTB	0	2	1	0	0
JK36-8	1	1	2	1	1	0	1	1	0	1	1	0	1	1	1	1	1	CTB	CTB	2	1	1	1	1	1	1	1	CTB	0	1	0	1	0	0	1	1	CTB	0	2	1	0	0
JK36-7	1	1	1	1	1	0	1	1	0	1	1	0	1	1	1	1	1	1	1	1	1	1	1	1	1	1	1	ESC	0	1	0	1	0	0	1	1	1	1	1	1	0	0
JK36-6	1	1	1	1	1	0	1	1	0	1	1	0	1	1	1	1	1	1	1	1	1	1	1	1	1	1	1	1	0	1	0	1	0	0	1	1	1	1	1	1	0	0
JK36-5	1	1	1	1	1	0	1	1	0	1	1	0	1	1	1	1	1	1	1	1	1	1	1	1	1	1	1	ESC	0	1	0	1	0	0	1	1	1	1	1	1	0	0
JK36-4	1	1	1	1	1	0	1	1	0	1	1	0	1	1	1	1	1	1	1	1	1	1	1	1	1	1	1	ESC	0	1	0	1	0	0	1	1	1	1	1	1	0	0
JK36-3	1	1	1	1	1	0	1	1	0	1	1	0	1	1	1	1	1	1	1	1	1	1	1	1	1	1	1	ESC	0	1	0	1	0	0	1	1	1	1	1	1	0	0
JK36-2	1	1	1	1	1	0	1	1	0	1	1	0	1	1	1	1	1	1	1	1	1	1	1	1	1	1	1	1	0	1	0	1	0	0	1	1	1	1	1	1	0	0
JK36-1	1	1	1	1	1	0	1	1	0	1	1	0	1	1	1	1	1	1	1	1	1	1	1	1	1	1	1	ESC	0	1	0	1	0	0	1	1	1	1	1	1	0	0
JK3-6	1	1	2	1	1	0	1	1	0	1	1	0	1	1	1	1	1	CTB	CTB	2	1	1	1	1	1	8	1	CTB	0	1	0	1	0	0	1	1	CTB	0	2	1	0	0
jk35-08	1	1	1	1	1	0	1	1	0	1	1	0	1	1	1	1	1	1	1	1	1	1	1	1	1	1	1	ESC	0	1	0	1	0	0	1	1	1	1	1	1	0	0
jk35-06	1	1	1	2	1	CTB	3	1	0	1	0	1	1	1	1	1	2	1	1	1	1	2	1	1	1	ESC	1	0	0	1	0	1	1	0	1	1	1	1	1	1	0	0
JK3-5	1	1	2	1	1	0	1	1	0	1	1	0	1	1	1	1	1	1	CTB	2	1	1	1	1	1	1	1	CTB	0	1	0	1	0	0	1	1	CTB	0	2	1	0	0
jk34-08	1	1	1	1	1	0	1	1	0	1	1	0	1	1	1	1	1	1	1	1	1	1	1	1	1	1	1	ESC	0	1	0	1	0	0	1	1	1	1	1	1	0	0
jk34-07	1	1	1	1	1	0	1	1	0	1	1	0	1	1	1	1	1	1	CTB	2	1	1	1	1	1	1	1	CTB	0	1	0	1	0	0	1	1	CTB	0	2	1	0	0
JK3-4	1	1	1	1	1	0	1	1	0	1	1	0	1	1	1	1	1	CTB	CTB	2	1	1	1	1	1	1	1	CTB	0	1	0	1	0	0	1	1	CTB	0	2	1	0	0
jk33-05	1	1	1	1	1	0	1	1	0	1	1	0	1	1	1	1	1	1	1	1	1	1	1	1	1	1	1	1	0	1	0	1	0	0	1	1	1	1	1	1	0	0
jk33-04	1	1	1	1	1	0	1	1	0	1	1	0	1	1	1	1	1	1	1	1	1	1	1	1	1	1	1	ESC	0	1	0	1	0	0	1	1	1	1	1	1	0	0
JK3-3	1	1	1	1	1	0	1	1	0	1	1	0	1	1	1	1	1	1	1	1	1	1	1	1	1	1	1	1	0	1	0	1	0	0	1	1	1	1	1	1	0	0
JK32-6	1	1	2	1	1	0	1	1	0	1	1	0	1	1	1	1	1	1	CTB	2	1	1	1	1	1	1	1	CTB	0	1	0	1	0	0	1	1	CTB	0	2	1	0	0
JK32-5	1	1	1	2	1	CTB	7	1	0	1	0	1	1	1	1	1	2	1	1	1	1	2	1	1	1	ESC	1	0	0	1	0	1	1	0	1	1	1	1	1	1	0	0
JK32-4	1	1	2	1	1	0	1	1	0	1	1	0	1	1	1	1	1	1	CTB	2	1	1	1	1	1	1	1	CTB	0	1	0	1	0	0	1	1	CTB	0	2	1	0	0
JK32-3	1	1	2	1	1	0	1	1	0	1	1	0	1	1	1	1	1	1	CTB	2	1	1	1	1	1	1	1	CTB	0	1	0	1	0	0	1	1	CTB	0	2	1	0	0
JK32-2	1	1	1	2	1	CTB	7	1	0	1	0	1	1	1	1	1	2	1	1	1	1	2	1	1	1	ESC	1	0	0	1	0	1	1	0	1	1	1	1	1	1	0	0
JK32-1	1	1	2	1	1	0	1	1	0	1	1	0	1	1	1	1	1	1	CTB	2	1	1	1	1	1	1	1	CTB	0	1	0	1	0	0	1	1	CTB	0	2	1	0	0
JK3-2	1	1	2	1	1	0	1	1	0	1	0	0	1	1	1	1	1	1	1	1	1	1	1	1	1	1	1	1	0	1	0	1	0	0	1	1	1	1	1	1	0	0
JK3-12	1	1	2	1	1	0	1	1	0	1	0	0	1	1	1	1	1	1	1	1	1	1	1	1	1	1	1	1	0	1	0	1	0	0	1	1	1	1	1	1	0	0
JK3-11	1	1	2	1	1	0	1	1	0	1	1	0	1	1	1	1	1	1	CTB	2	1	1	1	1	1	1	1	CTB	0	1	0	1	0	0	1	1	CTB	0	2	1	0	0
jk31-07	1	1	2	1	1	0	1	1	0	1	1	0	0	1	1	1	1	1	CTB	2	1	1	1	1	1	1	1	CTB	0	1	0	1	0	0	1	1	CTB	0	2	1	0	0
jk31-05	1	1	1	2	1	0	7	1	0	1	0	0	1	1	1	1	2	1	1	1	1	2	1	1	1	ESC	1	0	0	1	0	1	0	0	1	1	1	1	1	1	0	0
jk31-04	1	1	2	1	1	0	1	1	0	1	1	0	1	1	1	1	1	1	CTB	2	1	1	1	1	1	1	1	CTB	0	1	0	1	0	0	1	1	CTB	0	2	1	0	0
JK3-10	1	1	2	1	1	0	1	1	0	1	1	0	1	1	1	1	1	CTB	CTB	2	1	1	1	1	1	7	1	CTB	0	1	0	1	0	0	1	1	CTB	0	2	1	0	0
JK3-1	1	1	2	1	1	0	1	1	0	1	1	0	1	1	1	1	1	6	CTB	2	1	1	1	1	1	1	1	CTB	0	1	0	1	0	0	1	1	CTB	0	2	1	0	0
jk30-10	1	1	2	1	1	0	1	1	0	1	1	0	1	1	1	1	1	1	CTB	2	1	1	1	1	1	1	1	CTB	0	1	0	1	0	0	1	1	CTB	0	2	1	0	0
jk29-03	1	1	1	2	1	CTB	7	1	0	1	0	1	1	1	1	1	2	1	1	1	1	2	1	1	1	ESC	1	0	0	1	0	1	1	0	1	1	1	1	1	1	0	0
jk29-02	1	1	2	1	1	0	1	1	0	1	1	0	1	1	1	1	1	1	CTB	2	1	1	1	1	1	1	1	CTB	0	1	0	1	0	0	1	1	CTB	0	2	1	0	0
JK2-9	1	1	2	1	1	0	1	1	0	1	1	0	1	1	1	1	1	CTB	CTB	2	1	1	1	1	1	1	1	CTB	0	1	0	1	0	0	1	1	CTB	0	2	1	0	0
jk28-03	1	CTB	1	1	1	0	1	1	0	4	0	0	0	3	2	1	1	1	1	1	1	1	1	1	4	ESC	1	2	0	1	0	3	0	1	1	1	1	1	1	1	1	0
jk28-02	1	1	2	2	1	0	3	1	0	1	0	0	1	1	1	1	2	1	1	1	1	2	1	1	1	ESC	1	0	0	1	0	1	0	0	1	1	1	1	1	1	0	0
jk28-01	1	1	2	1	1	0	1	1	0	1	1	0	1	1	1	1	1	CTB	CTB	2	1	1	1	1	1	1	1	CTB	0	1	0	1	0	0	1	1	CTB	0	2	1	0	0
JK2-8	1	1	2	1	1	0	1	1	0	1	1	0	1	1	1	1	1	1	CTB	2	1	1	1	1	1	1	1	CTB	0	1	0	1	0	0	1	1	CTB	0	2	1	0	0
jk27-09	1	1	2	1	1	0	1	1	0	1	1	0	1	1	1	1	1	1	CTB	2	1	1	1	1	1	1	1	CTB	0	1	0	1	0	0	1	1	CTB	0	2	1	0	0
jk27-08	1	1	1	2	1	CTB	7	1	0	1	0	1	1	1	1	1	2	1	1	1	1	2	1	1	1	ESC	1	0	0	1	0	1	1	0	1	1	1	1	1	1	0	0
JK2-7	1	1	2	1	1	0	1	1	0	1	1	0	1	1	1	1	1	1	CTB	2	1	1	1	1	1	1	1	CTB	0	1	0	1	0	0	1	1	CTB	0	2	1	0	0
JK26-9	1	1	2	1	1	0	1	1	0	1	1	0	1	1	1	1	1	CTB	CTB	2	1	1	1	1	1	1	1	CTB	0	1	0	1	0	0	1	1	CTB	0	2	1	0	0
JK26-8	1	1	2	1	1	0	1	2	0	1	0	0	1	1	1	1	1	1	CTB	2	1	1	1	1	1	1	1	CTB	0	1	0	1	0	0	1	1	CTB	0	2	1	0	0
JK26-7	1	1	1	2	1	CTB	7	1	0	1	0	1	1	1	1	1	2	1	1	1	1	2	1	1	1	ESC	1	0	0	1	0	1	1	0	1	1	1	1	1	1	0	0
JK26-6	1	1	2	1	1	0	1	1	0	1	1	0	1	1	1	1	1	CTB	CTB	2	1	1	1	1	1	1	1	CTB	0	1	0	1	0	0	1	1	CTB	0	2	1	0	0
JK26-5	1	1	1	1	1	0	1	1	0	1	1	0	1	1	1	1	1	1	CTB	2	1	1	1	1	1	1	1	0	0	1	0	1	0	0	1	1	CTB	0	2	1	0	0
JK26-4	1	CTB	1	1	1	0	1	1	0	4	0	1	1	3	2	1	1	1	1	1	1	1	1	1	4	ESC	1	2	0	1	0	3	1	0	1	1	1	1	1	1	1	0
JK26-3	1	1	2	1	1	0	1	2	0	1	1	0	1	1	1	1	1	1	CTB	2	1	1	1	1	1	1	1	CTB	0	1	0	1	0	0	1	1	CTB	0	2	1	0	0
JK26-2	1	1	1	2	1	0	7	1	0	1	0	0	1	1	1	1	2	1	1	1	1	2	1	1	1	ESC	1	0	0	1	0	1	0	0	1	1	1	1	1	1	0	0
JK26-1	1	1	1	2	1	0	7	1	0	1	0	0	1	1	1	1	2	1	1	1	1	2	1	1	1	ESC	1	0	0	1	0	1	0	0	1	1	1	1	1	1	0	0
JK2-6	1	1	2	1	1	0	1	1	0	1	1	0	1	1	1	1	1	CTB	CTB	2	1	1	1	1	1	1	1	CTB	0	1	0	1	0	0	1	1	CTB	0	2	1	0	0
jk25-08	1	CTB	1	1	1	0	1	1	0	4	0	1	1	3	2	1	1	1	1	1	1	1	1	1	4	ESC	1	2	0	1	0	3	1	1	1	1	1	1	1	1	1	0
jk25-07	1	1	2	1	1	0	1	1	0	1	1	0	1	1	1	1	1	1	CTB	2	1	1	1	1	1	1	1	CTB	0	1	0	1	0	0	1	1	CTB	0	2	1	0	0
JK2-5	1	1	1	2	1	0	3	1	0	1	0	0	1	1	1	1	2	1	1	1	1	2	1	1	1	ESC	1	0	0	1	0	1	0	0	1	1	1	1	1	1	0	0
jk24-02	1	1	1	2	1	0	7	1	0	1	0	0	1	1	1	1	2	1	1	1	1	2	1	1	1	ESC	1	0	0	1	0	1	0	0	1	1	1	1	1	1	0	0
JK2-4	1	1	2	1	1	0	1	1	0	1	2	0	1	1	1	1	1	CTB	CTB	2	1	1	1	1	1	1	1	CTB	0	1	0	1	0	0	1	1	CTB	0	2	1	0	0
JK23-8	1	1	2	1	1	0	1	1	0	1	1	0	1	1	1	1	1	1	CTB	2	1	1	1	1	1	1	1	CTB	0	1	0	1	0	0	1	1	CTB	0	2	1	0	0
JK23-7	1	1	2	1	1	0	1	1	0	1	1	0	1	1	1	1	1	CTB	CTB	2	1	1	1	1	1	1	1	CTB	0	1	0	1	0	0	1	1	CTB	0	2	1	0	0
JK23-6	1	1	1	2	1	CTB	3	1	0	1	0	1	1	1	1	1	2	1	1	1	1	2	1	1	1	ESC	1	0	0	1	0	1	1	0	1	1	1	1	1	1	0	0
JK23-5	1	1	1	2	1	CTB	3	1	0	1	0	1	1	1	1	1	2	1	1	1	1	2	1	1	1	ESC	1	0	0	1	0	1	1	0	1	1	1	1	1	1	0	0
JK23-4	1	1	2	1	1	0	1	1	0	1	1	0	1	1	1	1	1	1	CTB	2	1	1	1	1	1	1	1	CTB	0	1	0	1	0	0	1	1	CTB	0	2	1	0	0
JK23-3	1	1	2	1	1	0	1	1	0	1	1	0	1	1	1	1	1	1	CTB	2	1	1	1	1	1	1	1	CTB	0	1	0	1	0	0	1	1	CTB	0	2	1	0	0
JK23-2	1	CTB	1	1	1	0	1	1	0	4	0	1	1	3	2	1	1	1	1	1	1	1	1	1	4	ESC	1	2	0	1	0	3	1	1	1	1	1	1	1	1	1	0
JK23-1	1	1	3	2	1	CTB	3	1	0	1	0	1	1	1	1	1	2	2	1	1	1	2	1	1	1	ESC	1	0	0	1	0	1	1	0	1	1	1	1	1	1	0	0
JK2-3	1	1	2	1	1	0	1	1	0	1	1	0	1	1	1	1	1	1	CTB	2	1	1	1	1	1	1	1	CTB	0	1	0	1	0	0	1	1	CTB	0	2	1	0	0
JK22-9	1	CTB	1	1	1	0	1	1	0	4	0	0	1	3	2	1	1	1	1	1	1	1	1	1	4	ESC	1	2	0	1	0	3	0	1	1	1	1	1	1	1	1	0
JK22-8	1	1	1	2	1	CTB	3	1	0	1	0	1	1	1	1	1	2	1	1	1	1	2	1	1	1	ESC	1	0	0	1	0	1	1	0	1	1	1	1	1	1	0	0
JK22-7	1	CTB	1	1	1	0	1	1	0	4	0	1	1	3	2	1	1	1	1	1	1	1	1	1	4	ESC	1	2	0	1	0	3	1	0	1	1	1	1	1	1	0	0
JK22-6	1	1	1	2	1	0	3	1	0	1	0	1	1	1	1	1	2	1	1	1	1	2	1	1	1	ESC	1	0	0	1	0	1	0	0	1	1	1	1	1	1	0	0
JK22-5	1	1	1	1	1	0	1	1	0	1	0	0	1	1	1	1	1	1	1	1	1	1	1	1	1	1	1	1	0	1	0	1	0	0	1	1	1	1	1	1	0	0
JK22-4	1	CTB	1	1	1	0	1	1	0	4	0	1	1	3	2	1	1	1	1	1	1	1	1	1	4	ESC	1	2	0	1	0	3	1	1	1	1	1	1	1	1	1	0
JK22-3	1	CTB	1	1	1	0	1	1	0	4	0	1	1	3	2	1	1	1	1	1	1	1	1	1	4	ESC	1	2	0	1	0	3	1	1	1	1	1	1	1	1	1	0
JK22-2	1	CTB	1	1	1	0	1	1	0	4	0	0	1	3	2	1	1	1	1	1	1	1	1	1	4	ESC	1	2	0	1	0	3	0	1	1	1	1	1	1	1	1	0
JK22-10	1	CTB	1	1	1	0	1	1	0	4	0	1	1	3	2	1	1	1	1	1	1	1	1	1	4	ESC	1	2	0	1	0	3	1	1	1	1	1	1	1	1	1	0
JK22-1	1	1	2	1	1	0	1	1	0	1	1	0	1	1	1	1	1	CTB	CTB	2	1	1	1	1	1	1	1	CTB	0	1	0	1	0	0	1	1	CTB	0	2	1	0	0
JK2-2	1	1	2	1	1	0	1	1	0	1	1	0	1	1	1	1	1	1	CTB	2	1	1	1	1	1	1	1	CTB	0	1	0	1	0	0	1	1	CTB	0	2	1	0	0
jk21-07	1	1	1	1	1	0	1	1	0	1	1	0	1	1	1	1	1	1	1	1	1	1	1	1	1	1	1	ESC	0	1	0	1	0	0	1	1	1	1	1	1	0	0
jk21-05	1	1	1	2	1	CTB	3	1	0	1	0	1	1	1	1	1	2	1	1	1	1	2	1	1	1	ESC	1	0	0	1	0	1	1	0	1	1	1	1	1	1	0	0
JK2-1	1	1	2	1	1	0	1	1	0	1	1	0	1	1	1	1	1	CTB	CTB	2	1	1	1	1	1	1	1	CTB	0	1	0	1	0	0	1	1	CTB	0	2	1	0	0
jk20-02	1	1	1	1	1	0	1	1	0	1	1	0	1	1	1	1	1	1	1	1	1	1	1	1	1	1	1	ESC	0	1	0	1	0	0	1	1	1	1	1	1	0	0
jk20-01	1	1	1	1	1	0	1	1	0	1	1	0	1	1	1	1	1	1	1	1	1	1	1	1	1	1	1	ESC	0	1	0	1	0	0	1	1	1	1	1	1	0	0
jk19-02	1	1	1	1	1	0	1	1	0	1	1	0	1	1	1	1	1	1	1	1	1	1	1	1	1	1	1	ESC	0	1	0	1	0	0	1	1	1	1	1	1	0	0
JK1-9	1	1	1	1	1	0	1	1	0	1	1	0	1	1	1	1	1	1	1	1	1	1	1	1	1	1	1	ESC	0	1	0	1	0	0	1	1	1	1	1	1	0	0
jk18-02	1	1	2	1	1	0	1	1	0	1	1	0	1	1	1	1	1	1	CTB	2	1	1	1	1	1	1	1	CTB	0	1	0	1	0	0	1	1	CTB	0	2	1	0	0
jk18-01	1	1	2	1	1	0	1	1	0	1	1	0	1	1	1	1	1	CTB	CTB	2	1	1	1	1	1	1	1	CTB	0	2	0	1	0	0	1	1	CTB	0	2	1	0	0
JK1-8	1	1	1	1	1	0	1	1	0	1	1	0	1	1	1	1	1	1	1	1	1	1	1	1	1	20	1	ESC	0	1	0	1	0	0	1	1	1	1	1	1	0	0
jk17-03	1	1	2	1	1	0	1	1	0	1	1	0	1	1	1	1	1	1	CTB	2	1	1	1	1	1	1	1	CTB	0	1	0	1	0	0	1	1	CTB	0	2	1	0	0
jk16-05	1	1	2	1	1	0	1	1	0	1	1	0	1	1	1	1	1	1	CTB	2	1	1	1	1	1	1	1	CTB	0	1	0	1	0	0	1	1	CTB	0	2	1	0	0
jk16-04	1	1	1	1	1	0	1	1	0	1	1	0	1	1	1	1	1	1	1	1	1	1	1	1	1	1	1	ESC	0	1	0	1	0	0	1	1	1	1	1	1	0	0
jk16-03	1	1	1	2	1	CTB	3	1	0	1	0	1	1	1	1	1	2	1	1	1	1	2	1	1	1	ESC	1	0	0	1	0	1	1	0	1	1	1	1	1	1	0	0
JK1-6	1	1	1	1	1	0	1	1	0	1	1	0	1	1	1	1	1	1	1	1	1	1	1	1	1	1	1	ESC	0	1	0	1	0	0	1	1	1	1	1	1	0	0
jk15-04	1	1	1	2	1	0	3	1	0	1	0	0	1	1	1	1	2	1	1	1	1	2	1	1	1	ESC	1	0	0	1	0	1	0	0	1	1	1	1	1	1	0	0
jk15-03	1	1	1	2	1	CTB	3	1	0	1	0	1	1	1	1	1	2	1	1	1	1	CTB	1	1	1	ESC	1	0	0	1	0	1	1	0	1	1	1	1	1	1	0	0
JK1-5	1	1	1	1	1	0	1	1	0	1	1	0	1	1	1	1	1	1	1	1	1	1	1	1	1	1	1	ESC	0	1	0	1	0	0	1	1	1	1	1	1	0	0
JK14-6	1	1	1	2	1	CTB	3	1	0	1	0	1	1	1	1	1	2	1	1	1	1	2	1	1	1	ESC	1	0	0	1	0	1	1	0	1	1	1	1	1	1	0	0
JK14-5	1	1	1	2	1	CTB	3	1	0	1	0	1	1	1	1	1	2	1	1	1	1	2	1	1	1	ESC	1	0	0	1	0	1	1	0	1	1	1	1	1	1	0	0
JK14-4	1	1	1	2	1	CTB	3	1	0	1	0	1	1	1	1	1	2	1	1	1	1	2	1	1	1	ESC	1	0	0	1	0	1	1	0	1	1	1	1	1	1	0	0
JK14-3	1	1	1	2	1	CTB	3	1	0	1	0	1	1	1	1	1	2	1	1	1	1	2	1	1	1	ESC	1	0	0	1	0	1	1	0	1	1	1	1	1	1	0	0
JK14-2	1	1	1	2	1	0	3	1	0	1	0	0	1	1	1	1	2	1	1	1	1	2	1	1	1	ESC	1	0	0	1	0	1	0	0	1	1	1	1	1	1	0	0
JK14-1	1	1	1	2	1	0	3	1	0	1	0	0	1	1	1	1	2	1	1	1	1	2	1	1	1	ESC	1	0	0	1	0	1	0	0	1	1	1	1	1	1	0	0
JK1-4	1	1	2	1	1	0	1	1	0	1	1	0	1	1	1	1	1	CTB	CTB	2	1	1	1	1	1	8	1	CTB	0	1	0	1	0	0	1	1	CTB	0	2	1	0	0
jk13-03	1	1	2	1	1	0	1	1	0	1	1	0	1	1	1	1	1	1	CTB	2	1	1	1	1	1	1	1	CTB	0	1	0	1	0	0	1	1	CTB	0	2	1	0	0
jk13-02	1	1	1	2	1	CTB	3	1	0	1	0	1	1	1	1	1	2	1	1	1	1	2	1	1	1	ESC	1	0	0	1	0	1	1	0	1	1	1	1	1	1	0	0
JK1-3	1	1	2	1	1	0	1	1	0	1	1	0	1	1	1	1	1	CTB	CTB	2	1	1	1	1	1	1	1	CTB	0	1	0	1	0	0	1	1	CTB	0	2	1	0	0
JK12-6	1	1	1	2	1	0	3	1	0	1	0	1	1	1	1	1	2	1	1	1	1	2	1	1	1	ESC	1	0	0	1	0	1	1	0	1	1	1	1	1	1	0	0
JK12-5	1	1	1	2	1	0	3	1	0	1	0	0	1	1	1	1	2	1	1	1	1	2	1	1	1	ESC	1	0	0	1	0	1	0	0	1	1	1	1	1	1	0	0
JK12-4	1	1	1	2	1	CTB	3	1	0	1	0	1	1	1	1	1	2	1	1	1	1	2	1	1	1	ESC	1	0	0	1	0	1	1	0	1	1	1	1	1	1	0	0
JK12-3	1	1	2	1	1	0	1	1	0	1	1	0	1	1	1	3	1	1	1	1	1	1	3	1	1	1	1	1	0	1	0	1	0	0	1	1	1	1	1	1	0	0
JK12-2	1	1	2	1	1	0	1	1	0	1	1	0	1	1	1	3	1	1	1	1	1	1	3	1	1	1	1	1	0	1	0	1	0	0	1	1	1	1	1	1	0	0
JK12-1	1	1	1	2	1	CTB	3	1	0	1	0	1	1	1	1	1	2	1	1	1	1	2	1	1	1	ESC	1	0	0	1	0	1	1	0	1	1	1	1	1	1	0	0
JK1-2	1	1	1	1	1	0	1	1	0	1	1	0	1	1	1	1	1	1	1	1	1	1	1	1	1	1	1	ESC	0	1	0	1	0	0	1	1	1	1	1	1	0	0
JK11-9	1	1	2	1	1	0	1	1	0	1	1	0	1	1	1	1	1	CTB	CTB	2	1	1	1	1	1	1	1	CTB	0	1	0	1	0	0	1	1	CTB	0	2	1	0	0
JK11-8	1	1	2	1	1	0	1	1	0	1	1	0	1	1	1	1	1	1	1	1	1	1	1	1	1	1	1	1	0	1	0	1	0	0	1	1	1	1	1	1	0	0
JK11-7	1	1	2	1	1	0	1	1	0	1	1	0	1	1	1	1	1	1	CTB	2	1	1	1	1	1	1	1	CTB	0	1	0	1	0	0	1	1	CTB	0	2	1	0	0
JK11-6	1	1	2	1	1	0	1	1	0	1	1	0	1	1	1	1	1	CTB	CTB	2	1	1	1	1	1	1	1	CTB	0	1	0	1	0	0	1	1	CTB	0	2	1	0	0
JK11-5	1	1	2	1	1	0	1	1	0	1	1	0	1	1	1	1	1	0	4	2	1	1	1	1	1	1	1	CTB	0	1	0	1	0	0	1	1	CTB	0	2	1	0	0
JK11-4	1	1	1	2	1	0	3	1	0	1	0	1	1	1	1	1	2	1	1	1	1	2	1	1	1	ESC	1	0	0	1	0	1	0	0	1	1	2	2	1	1	0	0
JK11-3	1	1	1	2	1	0	3	1	0	1	0	1	1	1	1	1	2	1	1	1	1	2	1	1	1	ESC	1	0	0	1	0	1	0	0	1	1	2	2	1	1	0	0
JK11-2	1	1	2	1	1	0	1	1	0	1	1	0	1	1	1	1	1	1	CTB	2	1	1	1	1	1	1	1	CTB	0	1	0	1	0	0	1	1	CTB	0	2	1	0	0
JK11-10	1	1	2	1	1	0	1	1	0	1	1	0	1	1	1	1	1	CTB	CTB	2	1	1	1	1	1	1	1	CTB	0	1	0	1	0	0	1	1	CTB	0	2	1	0	0
JK11-1	1	1	2	1	1	0	1	1	0	1	1	0	1	1	1	1	1	0	4	2	1	1	1	1	1	1	1	CTB	0	1	0	1	0	0	1	1	CTB	0	2	1	0	0
JK1-1	1	1	1	2	1	0	3	1	0	1	0	0	1	1	1	1	2	1	1	1	1	2	1	1	1	ESC	1	0	0	1	0	1	0	0	1	1	1	1	1	1	0	0
jk1-07	1	1	1	2	1	CTB	3	1	0	1	0	1	1	1	1	1	2	1	1	1	1	2	1	1	1	ESC	1	0	0	1	0	1	1	0	1	1	1	1	1	1	0	0
JK10-4	1	1	2	1	1	0	1	1	0	1	1	0	1	1	1	1	1	1	1	1	1	1	1	1	1	1	1	1	0	1	0	1	0	0	1	1	1	1	1	1	0	0
JK10-3	1	1	2	1	1	0	1	1	0	1	1	0	1	1	1	1	1	1	1	1	1	1	1	1	1	1	1	1	0	1	0	1	0	0	1	1	1	1	1	1	0	0
JK10-2	1	1	1	2	1	0	3	1	0	1	0	1	1	1	1	1	2	1	1	1	1	2	1	1	1	ESC	1	0	0	1	0	1	0	0	1	1	2	2	1	1	0	0
JK10-1	1	1	1	2	1	0	3	1	0	1	0	0	1	1	1	1	2	1	1	1	1	2	1	1	1	ESC	1	0	0	1	0	1	0	0	1	1	2	2	1	1	0	0
ICMP_16690	1	1	2	1	1	0	1	1	0	1	0	0	1	1	1	1	1	1	1	1	1	1	1	1	1	1	1	1	0	1	0	1	0	0	1	1	1	1	1	1	0	0
GEV993	1	1	1	1	1	0	1	1	0	1	1	0	1	1	1	1	1	1	1	1	1	1	1	1	1	1	1	ESC	0	1	0	1	0	0	1	1	1	1	1	1	0	0
GEV968	1	1	1	1	1	0	1	1	0	1	1	0	1	1	1	1	1	1	1	1	1	1	1	1	1	1	1	ESC	0	1	0	1	0	0	1	1	1	1	1	1	0	0
GEV940	1	1	1	1	1	0	1	1	0	1	1	0	1	1	1	1	1	1	1	1	1	1	1	1	1	20	1	ESC	0	1	0	1	0	0	1	1	1	1	1	1	0	0
GEV936	1	1	1	1	1	0	1	1	0	1	1	0	1	1	1	1	1	1	1	1	1	1	1	1	1	1	1	ESC	0	1	0	1	0	0	1	1	1	1	1	1	0	0
GEV917	1	1	1	1	1	0	1	1	0	1	1	0	1	1	1	1	1	1	1	1	1	1	1	1	1	1	1	ESC	0	1	0	1	0	0	1	1	1	1	1	1	0	0
GEV915	1	1	1	1	1	0	1	1	0	1	1	0	1	1	1	1	1	1	1	1	1	1	1	1	1	1	1	ESC	0	1	0	1	0	0	1	1	1	1	1	1	0	0
GEV909	1	1	1	1	1	0	1	1	0	1	1	0	1	1	1	1	1	1	1	1	1	1	1	1	1	1	1	ESC	0	1	0	1	0	0	1	1	1	1	1	1	0	0
GEV904	1	1	1	1	1	0	1	1	0	1	1	0	1	1	1	1	1	1	1	1	1	1	1	1	1	1	1	ESC	0	1	0	1	0	0	1	1	1	1	1	1	0	0
GEV893	1	1	CTB	1	1	0	1	1	0	1	1	0	1	1	1	1	1	1	1	1	1	1	1	1	1	1	1	ESC	0	1	0	1	0	0	1	1	1	1	1	1	0	0
GEV872	1	1	1	1	1	0	1	1	0	1	1	0	1	1	1	1	1	1	1	1	1	1	1	1	1	1	1	ESC	0	1	0	1	0	0	1	1	1	1	1	1	0	0
GEV839	1	1	2	1	1	0	1	1	0	1	1	0	1	1	1	1	1	1	CTB	2	1	1	1	1	1	1	1	CTB	0	1	0	1	0	0	1	1	CTB	0	2	1	0	0
GEV2133	1	1	CTB	1	1	0	1	1	0	1	1	0	1	1	1	1	1	1	CTB	2	1	1	1	1	1	CTB	1	CTB	0	1	0	1	0	0	1	1	CTB	0	2	1	0	0
GEV2132	1	1	5	1	1	0	1	1	0	1	0	0	1	1	1	1	1	1	CTB	2	1	1	1	1	1	1	1	CTB	0	1	0	1	0	0	1	1	CTB	0	2	1	0	0
GEV2130	1	1	CTB	2	1	0	3	1	0	1	0	0	1	1	1	1	2	1	1	1	1	2	1	1	1	CTB	1	0	0	1	0	1	0	0	1	1	1	1	1	1	0	0
GEV2128	1	1	CTB	2	1	0	3	1	0	1	0	0	1	1	1	1	2	CTB	CTB	1	1	2	1	1	1	CTB	1	0	0	1	0	1	0	0	1	CTB	1	1	1	1	0	0
GEV2126	1	1	CTB	1	1	0	1	1	0	1	0	0	1	1	1	1	1	1	CTB	2	1	1	1	CTB	1	CTB	1	CTB	0	1	0	1	0	0	1	1	CTB	0	2	1	0	0
GEV2111	1	1	2	1	1	0	1	1	0	1	0	0	1	1	1	1	1	1	CTB	2	1	1	1	1	1	CTB	CTB	CTB	0	1	0	1	0	0	1	1	CTB	0	2	1	0	0
GEV2110	1	1	9	1	1	0	6	1	0	1	1	0	1	2	1	1	1	CTB	CTB	2	1	1	1	1	1	6	1	CTB	0	1	0	1	0	0	1	1	CTB	0	2	1	0	0
GEV2109	1	1	CTB	1	1	0	6	1	0	1	1	0	1	1	1	1	1	0	4	CTB	1	1	1	1	1	CTB	1	CTB	0	1	0	1	0	0	1	1	CTB	0	2	1	0	0
GEV2108	1	1	CTB	2	1	0	3	1	0	CTB	0	0	1	1	1	1	2	1	1	1	1	2	1	1	1	CTB	1	0	0	1	0	1	0	0	1	1	1	1	1	1	0	0
GEV2099n	1	1	3	2	1	0	3	1	0	1	0	0	1	1	1	1	2	1	1	1	1	2	1	1	1	ESC	1	0	0	1	0	1	0	0	1		1	1	1	1	0	0
GEV2097	1	1	CTB	2	1	CTB	3	1	0	1	0	1	1	1	1	CTB	2	1	1	1	1	2	1	1	1	CTB	1	0	0	1	0	1	1	0	1	1	1	1	1	1	0	0
GEV2087	1	1	CTB	1	1	0	5	1	0	1	1	0	1	1	1	1	1	1	CTB	2	1	1	1	1	1	1	1	CTB	0	1	0	1	0	0	1	1	CTB	0	2	1	0	0
GEV2072	1	1	5	1	1	0	1	1	0	1	1	0	1	CTB	1	1	1	0	4	CTB	1	1	1	1	1	1	1	CTB	0	1	0	1	0	0	1	1	CTB	0	2	1	0	0
GEV2067	1	1	CTB	1	1	0	1	1	0	1	1	0	1	1	1	1	1	1	CTB	2	1	1	1	1	1	CTB	1	CTB	0	1	0	1	0	0	1	1	CTB	0	2	1	0	0
GEV2065	1	1	CTB	2	1	CTB	3	1	0	1	0	1	1	1	1	1	2	1	1	1	1	2	1	1	CTB	ESC	1	0	0	1	0	1	1	0	1	1	1	1	1	1	0	0
GEV2063	1	1	CTB	1	1	0	1	1	0	1	1	0	0	1	1	1	1	1	CTB	2	1	1	1	1	1	CTB	1	CTB	0	1	0	1	0	0	1	1	CTB	0	2	1	0	0
GEV2060	1	1	5	1	1	0		1	0	1	1	0	0	1	1	1	1	1	CTB	2	1	1	1	1	1	CTB	1	CTB	0	1	0	1	0	0	1	1	CTB	0	2	1	0	0
GEV2059	1	1	CTB	1	1	0	1	1	0	1	1	0	0	1	1	1	1	1	CTB	2	1	1	1	CTB	1	CTB	1	CTB	0	1	0	1	0	0	1	1	CTB	0	2	1	0	0
GEV2058	ctb	1	CTB	1	1	0	1	1	0	CTB	1	0	0	1	1	1	1	1	CTB	2	1	1	1	1	1	1	1	CTB	0	1	0	1	0	0	1	1	CTB	0	2	1	0	0
GEV2055	1	1	5	1	1	0	1	1	0	1	1	0	0	1	1	1	1	1	CTB	2	1	1	1	1	1	CTB	1	CTB	0	1	0	1	0	0	1	1	CTB	0	2	1	0	0
GEV2052	1	1	5	1	1	0	1	1	0	1	1	0	0	1	1	1	1	1	CTB	0	1	1	1	1	1	1	1	CTB	0	1	0	1	0	0	1	1	CTB	0	2	1	0	0
GEV2050	1	1	5	1	1	0	1	1	0	CTB	1	0	0	1	1	1	1	1	CTB	2	1	1	1	1	1	CTB	1	CTB	0	1	0	1	0	0	1	1	CTB	0	2	1	0	0
GEV2049	1	1	5	1	1	0	1	1	0	1	1	0	0	1	1	1	1	1	CTB	2	1	1	1	1	1	CTB	1	CTB	0	1	0	1	0	0	1	1	CTB	0	2	1	0	0
GEV2048	1	1	5	1	1	0	1	1	0	1	1	0	0	1	1	1	1	1	CTB	2	1	1	1	1	1	1	1	CTB	0	1	0	1	0	0	1	1	CTB	0	2	1	0	0
GEV2015	1	1	CTB	1	1	0	1	1	0	1	1	0	0	1	1	CTB	1	1	CTB	2	1	1	1	1	1	CTB	1	CTB	0	1	0	1	0	0	1	1	CTB	0	2	1	0	0
GEV2011	1	1	CTB	1	1	0	1	1	0	1	0	0	1	1	1	1	1	1	CTB	2	1	1	1	1	1	CTB	1	CTB	0	1	0	1	0	0	1	1	CTB	0	2	1	0	0
GEV2009	1	1	CTB	1	1	0	1	1	0	1	0	0	1	1	1	1	1	1	CTB	CTB	1	1	1	CTB	CTB	1	CTB	CTB	0	1	0	1	0	0	1	1	CTB	0	2	1	0	0
GEV1993	1	1	CTB	1	1	0	1	1	0	1	1	0	0	1	1	1	1	1	CTB	2	1	1	1	1	CTB	CTB	1	CTB	0	1	0	1	0	0	1	1	CTB	0	2	1	0	0
GEV1992	1	1	8	1	1	0	1	0	0	1	1	0	0	1	1	1	1	1	CTB	2	1	1	1	1	CTB	ESC	CTB	CTB	0	1	0	1	0	0	1	1	CTB	0	2	1	0	0
GEV1991	1	1	5	1	1	0	1	1	0	1	1	0	0	1	1	1	1	1	CTB	2	1	1	1	1	1	CTB	1	CTB	0	1	0	1	0	0	1	1	CTB	0	2	1	0	0
GEV1989	1	1	CTB	1	1	0		1	0	1	1	0	0	1	1	CTB	1	1	CTB	CTB	1	1	1	1	1	CTB	1	CTB	0	1	0	1	0	0	1	1	CTB	0	2	1	0	0
GEV1919	1	1	5	1	1	0	1	1	0	1	1	0	1	1	1	2	3	0	4	2	1	1	1	1	3	1	1	CTB	0	1	0	1	0	0	1	3	CTB	0	2	1	0	0
GEV1917	1	1	CTB	1	1	0	1	1	0	1	1	0	1	1	1	1	1	0	4	2	1	1	1	1	1	1	1	CTB	0	1	0	1	0	0	1	1	CTB	0	2	1	0	0
GEV1916	1	1	CTB	1	1	0	CTB	1	0	1	1	0	1	CTB	1	1	1	0	4	2	1	1	1	1	1	1	1	CTB	0	1	0	1	0	0	1	1	CTB	0	2	1	0	0
GEV1912	1	1	5	1	1	0	1	1	0	1	1	0	1	1	1	1	1	0	4	2	1	1	1	1	1	ESC	1	CTB	0	1	0	1	0	0	1	1	CTB	0	2	1	0	0
GEV1063	1	1	2	1	1	0	1	1	0	1	1	0	1	1	1	1	1	1	CTB	2	1	1	1	1	1	1	1	CTB	0	1	0	1	0	0	1	1	CTB	0	2	1	0	0
GEV1054	1	1	CTB	1	1	0	1	1	0	1	1	0	1	1	1	1	1	1	CTB	2	1	1	1	1	1	1	1	CTB	0	1	0	1	0	0	1	1	CTB	0	2	1	0	0
GEV1044	1	1	2	1	1	0	1	1	0	1	1	0	1	1	1	1	1	1	CTB	2	1	1	1	1	1	1	1	CTB	0	1	0	1	0	0	1	1	CTB	0	2	1	0	0
GEV1026	1	1	1	1	1	0	1	1	0	1	1	0	1	1	1	1	1	1	1	1	1	1	1	1	1	20	1	ESC	0	1	0	1	0	0	1	1	1	1	1	1	0	0
GEV1001	1	1	2	1	1	0	1	1	0	1	1	0	1	1	1	1	1	1	CTB	2	1	1	1	1	1	1	1	CTB	0	1	0	1	0	0	1	1	CTB	0	2	1	0	0
BAV6164	1	1	2	1	1	0	1	1	0	1	1	0	1	1	1	1	1	1	CTB	2	1	1	1	1	1	1	1	CTB	0	1	0	1	0	0	1	1	CTB	0	2	1	0	0
BAV6163	1	1	2	1	1	0	1	1	0	1	1	0	1	1	1	1	1	1	CTB	2	1	1	1	1	1	1	1	CTB	0	1	0	1	0	0	1	1	CTB	0	2	1	0	0
AL22	1	1	2	1	1	0	1	1	0	1	0	0	1	1	1	1	1	1	CTB	2	1	1	1	1	1	1	1	CTB	0	1	0	1	0	0	1	1	CTB	0	2	1	0	0
97-2	1	1	2	1	0	0	1	1	0	1	0	0	1	1	1	1	1	1	1	1	1	1	1	1	1	1	1	1	0	1	0	1	0	0	1	1	1	1	1	1	0	0
91-118	1	1	2	1	0	0	1	1	0	1	0	0	1	1	1	1	1	1	1	1	1	1	1	1	1	1	1	1	0	1	0	1	0	0	1	1	1	1	1	1	0	0
21_54_F2	1	1	1	1	1	0	1	1	0	1	0	0	1	1	1	1	1	1	1	1	1	1	1	1	1	3	1	CTB	0	1	1	1	0	0	1	1	1	1	1	1	0	1
21_54_F1	1	1	1	1	1	0	1	1	0	1	0	0	1	1	1	1	1	1	1	1	1	1	1	1	1	3	1	CTB	0	1	1	1	0	0	1	1	1	1	1	1	0	1
21_54_C2	1	1	1	1	1	0	1	1	0	1	0	0	1	1	1	1	1	1	1	1	1	1	1	1	1	3	1	CTB	0	1	1	1	0	0	1	1	1	1	1	1	0	1
21_54_C1	1	1	1	1	1	0	1	1	0	1	0	0	1	1	1	1	1	1	1	1	1	1	1	1	1	3	1	CTB	0	1	1	1	0	0	1	1	1	1	1	1	0	1
21_54_B1_2	1	1	1	1	1	0	1	1	0	1	0	0	1	1	1	1	1	1	1	1	1	1	1	1	1	3	1	CTB	0	1	1	1	0	0	1	1	1	1	1	1	0	1
21_54_B1_1	1	1	1	1	1	0	1	1	0	1	0	0	1	1	1	1	1	1	1	1	1	1	1	1	1	3	1	CTB	0	1	1	1	0	0	1	1	1	1	1	1	0	1
21_54_A2_2	1	1	1	1	1	0	1	1	0	1	0	0	1	1	1	1	1	1	1	1	1	1	1	1	1	3	1	CTB	0	1	1	1	0	0	1	1	1	1	1	1	0	1
21_54_A2_1	1	1	1	1	1	0	1	1	0	1	0	0	1	1	1	1	1	1	1	1	1	1	1	1	1	3	1	CTB	0	1	1	1	0	0	1	1	1	1	1	1	0	1
21_11_R9	1	1	1	1	1	0	1	1	0	1	0	0	1	1	1	1	1	1	1	1	1	1	1	1	1	3	1	CTB	0	1	1	1	0	0	1	1	1	1	1	1	0	1
21_11_R7	1	1	1	1	1	0	1	1	0	1	0	0	1	1	1	1	1	1	1	1	1	1	1	1	1	3	1	CTB	0	1	1	1	0	0	1	1	1	1	1	1	0	1
21_11_R6	1	1	1	1	1	0	1	1	0	1	0	0	1	1	1	1	1	1	1	1	1	1	1	1	1	3	1	CTB	0	1	1	1	0	0	1	1	1	1	1	1	0	1
21_11_R5	1	1	1	1	1	0	1	1	0	1	0	0	1	1	1	1	1	1	1	1	1	1	1	1	1	3	1	CTB	0	1	1	1	0	0	1	1	1	1	1	1	0	1
21_11_R3	1	1	1	1	1	0	1	1	0	1	0	0	1	1	1	1	1	1	1	1	1	1	1	1	1	3	1	CTB	0	1	1	1	0	0	1	1	1	1	1	1	0	1
21_11_R25	1	1	1	1	1	0	1	1	0	1	0	0	1	1	1	1	1	1	1	1	1	1	1	1	1	3	1	CTB	0	1	1	1	0	0	1	1	1	1	1	1	0	1
21_11_R22	1	1	1	1	1	0	1	1	0	1	0	0	1	1	1	1	1	1	1	1	1	1	1	1	1	3	1	CTB	0	1	1	1	0	0	1	1	1	1	1	1	0	1
21_11_R21	1	1	1	1	1	0	1	1	0	1	0	0	1	1	1	1	1	1	1	1	1	1	1	1	1	3	1	CTB	0	1	1	1	0	0	1	1	1	1	1	1	0	1
21_11_R2	1	1	1	1	1	0	1	1	0	1	0	0	1	1	1	1	1	1	1	1	1	1	1	1	1	3	1	CTB	0	1	1	1	0	0	1	1	1	1	1	1	0	1
21_11_R19	1	1	1	1	1	0	1	1	0	1	0	0	1	1	1	1	1	1	1	1	1	1	1	1	1	3	1	CTB	0	1	1	1	0	0	1	1	1	1	1	1	0	1
21_11_R18	1	1	1	1	1	0	1	1	0	1	0	0	1	1	1	1	1	1	1	1	1	1	1	1	1	3	1	CTB	0	1	1	1	0	0	1	1	1	1	1	1	0	1
21_11_R16	1	1	1	1	1	0	1	1	0	1	0	0	1	1	1	1	1	1	1	1	1	1	1	1	1	3	1	CTB	0	1	1	1	0	0	1	1	1	1	1	1	0	1
21_11_R15	1	1	1	1	1	0	1	1	0	1	0	0	1	1	1	1	1	1	1	1	1	1	1	1	1	3	1	CTB	0	1	1	1	0	0	1	1	1	1	1	1	0	1
21_11_R13	1	1	1	1	1	0	1	1	0	1	0	0	1	1	1	1	1	1	1	1	1	1	1	1	1	3	1	CTB	0	1	1	1	0	0	1	1	1	1	1	1	0	1
21_11_R11	1	1	1	1	1	0	1	1	0	1	0	0	1	1	1	1	1	1	1	1	1	1	1	1	1	3	1	CTB	0	1	1	1	0	0	1	1	1	1	1	1	0	1
21_11_R1	1	1	1	1	1	0	1	1	0	1	0	0	1	1	1	1	1	1	1	1	1	1	1	1	1	3	1	CTB	0	1	1	1	0	0	1	1	1	1	1	1	0	1
2021_13C	1	1	1	1	1	0	1	1	0	1	0	0	1	1	1	1	1	1	1	1	1	1	1	1	1	3	1	CTB	0	1	1	1	0	0	1	1	1	1	1	1	0	1
2021_13B	1	1	1	1	1	0	1	1	0	1	0	0	1	1	1	1	1	1	1	1	1	1	1	1	1	3	1	CTB	0	1	1	1	0	0	1	1	1	1	1	1	0	1
2021_13A	1	1	1	1	1	0	1	1	0	1	0	0	1	1	1	1	1	1	1	1	1	1	1	1	1	3	1	CTB	0	1	1	1	0	0	1	1	1	1	1	1	0	1
2021_04B	1	1	1	1	1	0	1	1	0	1	0	0	1	1	1	1	1	1	1	1	1	1	1	1	1	3	1	CTB	0	1	1	1	0	0	1	1	1	1	1	1	0	1
2021_04A	1	1	1	1	1	0	1	1	0	1	0	0	1	1	1	1	1	1	1	1	1	1	1	1	1	3	1	CTB	0	1	1	1	0	0	1	1	1	1	1	1	0	1
2021_03B	1	1	1	1	1	0	1	1	0	1	0	0	1	1	1	1	1	1	1	1	1	1	1	1	1	3	1	CTB	0	1	1	1	0	0	1	1	1	1	1	1	0	1
2021_03A	1	1	1	1	1	0	1	1	0	1	0	0	1	1	1	1	1	1	1	1	1	1	1	1	1	3	1	CTB	0	1	1	1	0	0	1	1	1	1	1	1	0	1
20_190_A1	1	1	1	1	1	0	1	1	0	1	0	0	1	1	1	1	1	1	1	1	1	1	1	1	1	3	1	CTB	0	1	1	1	0	0	1	1	1	1	1	1	0	1
19_200_H1	1	1	1	1	0	0	1	1	0	1	0	0	1	1	1	1	1	1	1	1	1	1	1	1	1	3	1	CTB	0	1	1	1	0	0	1	1	1	1	1	1	0	1
19_200_D2	1	1	1	1	0	0	1	1	0	1	0	0	1	1	1	1	1	1	1	1	1	1	1	1	1	3	1	CTB	0	1	1	1	0	0	1	1	1	1	1	1	0	1
19_200_B2	1	1	1	1	0	0	1	1	0	1	0	0	1	1	1	1	1	1	1	1	1	1	1	1	1	3	1	CTB	0	1	1	1	0	0	1	1	1	1	1	1	0	1
16-990C	1	1	3	1	0	0	1	1	0	1	0	0	1	1	1	1	1	1	1	1	1	1	1	1	1	3	1	CTB	0	1	0	1	0	0	1	1	1	1	1	1	0	0
VTM-05	1	1	CTB	1	2	CTB	1	6	0	1	0	1	1	1	1	1	1	1	1	1	2	1	1	1	2	2	1	1	0	1	0	2	1	1	1	1	1	1	1	1	1	0

### Sheet: 5a
Supplementary Table 5a.Complete amino acid sequences of the effector allelic variants identified in the Xanthomonas euvesicatoria pv. perforans (Xp) population. The assigned numeric allele designations correspond to the profiles detailed in Supplementary Table 4a.
XopC2
	1	MLDGQEHLVKTGISRSLLGQAVKCCAKGQGAEANKRLGYIVGSAARLLEGSMDKQATQQWLTLAFHAFLDTEKGKRLTEKAKTDALDIDDVCEIHESLVAADPRLRNPLGIPALFDIINVAAAQDLVNALQARHLPRQHIPDSSLLTLPDNAFIASRLIHDAEPLDTFLTKAFLPPDVSLAQAKQAAARVKSAAGSGAQADELAADHALLARINDPVNLRSGKQALIDTLRHSGLDGLFASLLARLTLGEASDLGPDNMLVIPGEDARHKVVSIDVTGFRYDREKDTPANPREPLRYGWGDVVQNPARALQVLLDASVMSSRYAKGLDGVHATVIEAIREALAWQATPEVEMVKQWYAALDVDSATSSLRSLGAQLKDMSGAGWMPDAALVNQVLARNSSFLSNVIQKSRT
	2	MLDGQEHLVKTGISRSLLGQAVKCCAKGQGAEANKRLGYIVGSAARLLEGSMDKQATQQWLTLAFHAFLDTEKGKRLTEKAKTDALDIDDVCEIHESLVAADPRLRNPLGIPALFDIINVAAAQDLVNALQARHLPRQHIPDSSLLTLPDNAFIASRLIHDAEPLDTFLTKAFLPPDVSLAQAKQAAVRVKSAAGSGAQADELAADHALLARINDPVNLRSGKQALIDTLRHSGLDGLFASLLARLTLGEASDLGPDNMLVIPGEDARHKVVSIDVTGFRYDREKDTPANPREPLRYGWGDVVQNPARALQVLLDASVMSSRYAKGLDGVHAMVIEAIREALAWQATPEVEMVKQWYAALDVDSVTSSLHSLGDQLKDMSGAGWMPDAALVTQVLARNSSFLSNVIQKSRT
XopD
	1	MHPLLESLPRRNPTQVHADGSVHQMRAAAPTSRTHRDYLKILELISAYGDGKGIPELQRSFPSFAAFLMDSGLSHVNGRQMLQELNEDQRDQVIHQIIRRIEYCADPEYREVALSRLESDCSGKITLSQRTLDRIDKAKAKAEAKAKAKAKAKAKVGVEAGA--QCKINEIMEYIPRYEALEKVPVRVGFHAYLRGDGSFGPGLSGILRYMTPDQKKRLYLASERRKLALAAPKSKPLKGVFRTLHQKPNLLLEISSKFSNRAYSINDSSSGYLSQADLEEMVDEETGELTRLGEAVISGASQGIQTAIRANFRMRYQQPDLPPYSPPQAFHRPEETWNPHTPAGSSYSSLFPPTPSGGWPQNASGEWHPDTPADSSYSSLFPPTPSGGWPQNASGEWHPDTPAGYSHRAWPAQPEASSSTFDDLESLDYRQNYGYREFDLNTPQEIEQPGWWQQATPAQSTDSTFDGLSSMSHYGSEFDLNIPQQEEYPNNHGTQTPMGYSAMTPERIDVDNLPSPQDVADPELPPVRATSWLLDGHLRAYTDDLARRLRGEPNAHLLHFADSQVVTMLSSADPDQQARAQRLLAGDDIPPIVFLPINQPNAHWSLLVVDRRNKDAVAAYHYDSMAQKDPQQRYLADMAAYHLGLDYQQTHEMPIAIQSDGYSCGDHVLTGIEVLAHRVLDGTFDYAGGRDLTDIEPDRGLIRDRLAQAEQAPAESSIRQVPARSNEQ
	2	MHPLLESLPRRNPTQVHADGSVHQMRAAAPTSRTHRDYLKILELISAYGDGKGIPELQRSFPSFAAFLMDSGLSHVNGRQMLQELNEDQRDQVIHQIIRRIEYCADPEYREVALSRLESDCSGKITLSQRTLDRIDKAKAKAEAKAKAKAKAKAKAKVGVEAGAQCKINEIMEYIPRYEALEKVPVRVGFHAYLRGDGSFGPGLSGILRYMTPDQKKRLYLASERRKLALAAPKSKPLKGVFRTLHQKPNLLLEISSKFSNRAYSINDSSSGYLSQADLEEMVDEETGELTRLGEAVISGASQGIQTAIRANFRMRYQQPDLPPYSPPQAFHRPEETWNPHTPAGSSYSSLFPPTPSGGWPQNASGEWHPDTPADSSYSSLFPPTPSGGWPQNASGEWHPDTPAGYSHRAWPAQPEASSSTFDDLESLDYRQNYGYREFDLNTPQEIEQPGWWQQATPAQSTDSTFDGLSSMSHYGSEFDLNIPQQEEYPNNHGTQTPMGYSAMTPERIDVDNLPSPQDVADPELPPVRATSWLLDGHLRAYTDDLARRLRGEPNAHLLHFADSQVVTMLSSADPDQQARAQRLLAGDDIPPIVFLPINQPNAHWSLLVVDRRNKDAVAAYHYDSMAQKDPQQRYLADMAAYHLGLDYQQTHEMPIAIQSDGYSCGDHVLTGIEVLAHRVLDGTFDYAGGRDLTDIEPDRGLIRDRLAQAEQAPAESSIRQVPARSNEQ
	3	MHPLLESLPRRNPTQVHADGSVHQMRAAAPTSRTHRDYLKILELISAYGDGKGIPELQRSFPSFAAFLMDSGLSHVNGRQMLQELNEDQRDQVIHQIIRRIEYCADPEYREVALSRLESDCSGKITLSQRTLDRIDKAKAKAEAKAKAKAKAKAKVGVEAGA--QCKINEIMEYIPRYEALEKVPVRVGFHAYLRGDGSFGPGLSGILRYMTPDQKKRLYLASERRKLALAAPKSKPLKGVFRTLHQKPNLLLEISSKFSNRAYSINDSSSGYLSQADLEEMVDEETGELTRLGEAVISGASQGIQTAIRANFRMRYQQPDLPPYSPPQAFHRPEETWNPHT------------------------------PAGSSYSSLFPPTPSGGWPQNASGEWHPDTPAGYSHRAWPAQPEASSSTFDDLESLDYRQNYGYREFDLNTPQEIEQPGWWQQATPAQSTDSTFDGLSSMSHYGSEFDLNIPQQEEYPNNHGTQTPMGYSAMTPERIDVDNLPSPQDVADPELPPVRATSWLLDGHLRAYTDDLARRLRGEPNAHLLHFADSQVVTMLSSADPDQQARAQRLLAGDDIPPIVFLPINQPNAHWSLLVVDRRNKDAVAAYHYDSMAQKDPQQRYLADMAAYHLGLDYQQTHEMPIAIQSDGYSCGDHVLTGIEVLAHRVLDGTFDYAGGRDLTDIEPDRGLIRDRLAQAEQAPAESSIRQVPARSNEQ
	4	MHPLLESLPRRNPTQVHADGSVHQMRAAAPTSRTHRDYLKILELISAYGDGKGIPELQRSFPSFAAFLMDSGLSHVNGRQMLQELNEDQRDQVIHQIIRRIEYCADPEYREVALSRLESDCSGKITLSQRTLDRIDKAKAKAEAKAKAKAKAKAKAKVGVEAGAQCKINEIMEYIPRYEALEKVPVRVGFHAYLRGDGSFGPGLSGILRYMTPDQKKRLYLASERRKLALAAPKSKPLKGVFRTLHQKPNLLLEISSKFSNRAYSINDSSSGYLSQADLEEMVDEETGELTRLGEAVISGASQGIQTAIRANFRMRYQQPDLPPYSPPQAFHRPEETWNPHTPAGSSYSSLFPPTPSGGWPQNASGEWHPDTPADSSYSSLFPPTPSGGWPQNASGEWHPDTPGGYSHRAWPAQPEASSSTFDDLESLDYRQNYGYREFDLNTPQEIEQPGWWQQATPAQSTDSTFDGLSSMSHYGSEFDLNIPQQEEYPNNHGTQTPMGYSAMTPERIDVDNLPSPQDVADPELPPVRATSWLLDGHLRAYTDDLARRLRGEPNAHLLHFADSQVVTMLSSADPDQQARAQRLLAGDDIPPIVFLPINQPNAHWSLLVVDRRNKDAVAAYHYDSMAQKDPQQRYLADMAAYHLGLDYQQTHEMPIAIQSDGYSCGDHVLTGIEVLAHRVLDGTFDYAGGRDLTDIEPDRGLIRDRLAQAEQAPAESSIRQVPARSNEQ
	5	MHPLLESLPRRNPTQVHADGSVHQMRAAAPTSRTHRDYLKILELISAYGDGKGIPELQRSFPSFAAFLMDSGLSHVNGRQMLQELNEDQRDQVIHQIIRRIEYCADPEYREVALSRLESDCSGKITLSQRTLDRIDKAKAKAEAKAKAKAKAKAKAKVGVEAGAQCKINEIMEYIPRYEALEKVPVRVGFHAYLRGDGSFGPGLSGILRYMTPDQKKRLYLASERRKLALAAPKSKPLKGVFRTLHQKPNLLLEISSKFSNRAYSINDSSSGYLSQADLEEMVDEETGELTRLGEAVISGASQGIQTAIRANFRMRYQQPDLPPYSPPQAFHRPEETWNPHT------------------------------PAGSSYSSLFPPTPSGGWPQNASGEWHPDTPAGYSHRAWPAQPEASSSTFDDLESLDYRQNYGYREFDLNTPQEIEQPGWWQQATPAQSTDSTFDGLSSMSHYGSEFDLNIPQQEEYPNNHGTQTPMGYSAMTPERIDVDNLPSPQDVADPELPPVRATSWLLDGHLRAYTDDLARRLRGEPNAHLLHFADSQVVTMLSSADPDQQARAQRLLAGDDIPPIVFLPINQPNAHWSLLVVDRRNKDAVAAYHYDSMAQKDPQQRYLADMAAYHLGLDYQQTHEMPIAIQSDGYSCGDHVLTGIEVLAHRVLDGTFDYAGGRDLTDIEPDRGLIRDRLAQAEQAPAESSIRQVPARSNEQ
	6	MHPLLESLPRRNPTQVHADGSVHQMRAAAPTSRTHRDYLKILELISAYGDGKGIPELQRSFPSFAAFLMDSGLSHVNGRQMLQELNEDQRDQVIHQIIRRIEYCADPEYREVALSRLESDCSGKITLSQRTLDRIDKAKAKAEAKAKAKAKAKAKAKVGVEAGAQCKINEIMEYIPRYEALEKVPVRVGFHAYLRGDGSFGPGLSGILRYMTPDQKKRLYLASERRKLALAAPKSKPLKGVFRTLHQKPNLLLEISSKFSNRAYSINDSSSGYLSQADLEEMVDEETGELTRLGEAVISGASQGIQTAIRANFRMRYQQPDLPPYSPPQAFHRPEETWNPHT------------------------------PADSSYSSLFPPTPSGGWPQNASGEWHPDTPAGYSHRAWPAQPEASSSTFDDLESLDYRQNYGYREFDLNTPQEIEQPGWWQQATPAQSTDSTFDGLSSMSHYGSEFDLNIPQQEEYPNNHGTQTPMGYSAMTPERIDVDNLPSPQDVADPELPPVRATSWLLDGHLRAYTDDLARRLRGEPNAHLLHFADSQVVTMLSSADPDQQARAQRLLAGDDIPPIVFLPINQPNAHWSLLVVDRRNKDAVAAYHYDSMAQKDPQQRYLADMAAYHLGLDYQQTHEMPIAIQSDGYSCGDHVLTGIEVLAHRVLDGTFDYAGGRDLTDIEPDRGLIRDRLAQAEQAPAESSIRQVPARSNEQ
	7	MHPLLESLPRRNPTQVHADGSVHQMRAAAPTSRTHRDYLKILELISAYGDGKGIPELQRSFPSFAAFLMDSGLSHVNGRQMLQELNEDQRDQVIHQIIRRIEYCADPEYREVALSRLESDCSGKITLSQRTLDRIDKAKAEAKAKAKAKAKAKAKVGVEAGA--QCKINEIMEYIPRYEALEKVPVRVGFHAYLRGDGSFGPGLSGILRYMTPDQKKRLYLASERRKLALAAPKSKPLKGVFRTLHQKPNLLLEISSKFSNRAYSINDSSSGYLSQADLEEMVDEETGELTRLGEAVISGASQGIQTAIRANFRMRYQQPDLPPYSPPQAFHRPEETWNPHTPAGSSYSSLFPPTPSGGWPQNASGEWHPDTPADSSYSSLFPPTPSGGWPQNASGEWHPDTPAGYSHRAWPAQPEASSSTFDDLESLDYRQNYGYREFDLNTPQEIEQPGWWQQATPAQSTDSTFDGLSSMSHYGSEFDLNIPQQEEYPNNHGTQTPMGYSAMTPERIDVDNLPSPQDVADPELPPVRATSWLLDGHLRAYTDDLARRLRGEPNAHLLHFADSQVVTMLSSADPDQQARAQRLLAGDDIPPIVFLPINQPNAHWSLLVVDRRNKDAVAAYHYDSMAQKDPQQRYLADMAAYHLGLDYQQTHEMPIAIQSDGYSCGDHVLTGIEVLAHRVLDGTFDYAGGRDLTDIEPDRGLIRDRLAQAEQAPAESSIRQVPARSNEQ
	8	MHPLLESLPRRNPTQVHADGSVHQMRAAAPTSRTHRDYLKILELISAYGDGKGIPELQRSFPSFAAFLMDSGLSHVNGRQMLQELNEDQRDQVIHQIIRRIEYCADPEYREVALSRLESDCSGKITLSQRTLDRIDKAKAKAEAKAKAKAKAKAKAKVGVEAGAQCKINEIMEYIPRYEALEKVPVRVGFHAYLRGDGSFGPGLSGILRYMTPDQKKRLYLASERRKLALAAPKSKPLKGVFRTLHQKPNLLLEISSKFSNRAYSINDSSSGYLSQADLEEMVDEETGELTRLGEAVISGASQGIQTAIRANFRMRYQQPDLPPYSPPQAFHRPEETWNPHT------------------------------PAGSSYSSLFPPAPSGGWPQNASGEWHPDTPAGYSHRAWPAQPEASSSTFDDLESLDYRQNYGYREFDLNTPQEIEQPGWWQQATPAQSTDSTFDGLSSMSHYGSEFDLNIPQQEEYPNNHGTQTPMGYSAMTPERIDVDNLPSPQDVADPELPPVRATSWLLDGHLRAYTDDLARRLRGEPNAHLLHFADSQVVTMLSSADPDQQARAQRLLAGDDIPPIVFLPINQPNAHWSLLVVDRRNKDAVAAYHYDSMAQKDPQQRYLADMAAYHLGLDYQQTHEMPIAIQSDGYSCGDHVLTGIEVLAHRVLDGTFDYAGGRDLTDIEPDRGLIRDRLAQAEQAPAESSIRQVPARSNEQ
	9	MHPLLESLPRRNPTQVHADGSVHQMRAAAPTSRTHRDYLKILELISAYGDGKGIPELQRSFPSFAAFLMDSGLSHVNGRQMLQELNEDQRDQVIHQIIRRIEYCADPEYREVALSRLESDCSGKITLSQRTLDRIDKAKAKAEAKAKAKAKAKAKAKVGVEAGAQCKINEIMEYIPRYEALEKVPVRVGFHAYLRGDGSFGPGLSGILRYMTPDQKKRLYLASERRKLALAAPKSKPLKGVFRTLHQKPNLLLEISSKFSNRAYSINDSSSGYLSQADLEEMVDEETGELTRLGEAVISGASQGIQTAIRANFRMRYQQPDLPPYSPPQAFHRPEETWNP------------------------------DTPADSSYSSLFPPTPSGGWPQNASGEWHPDTPAGYSHRAWPAQPEASSSTFDDLESLDYRQNYGYREFDLNTPQEIEQPGWWQQATPAQSTDSTFDGLSSMSHYGSEFDLNIPQQEEYPNNHGTQTPMGYSAMTPERIDVDNLPSPQDVADPELPPVRATSWLLDGHLRAYTDDLARRLRGEPNAHLLHFADSQVVTMLSSADPDQQARAQRLLAGDDIPPIVFLPINQPNAHWSLLVVDRRNKDAVAAYHYDSMAQKDPQQRYLADMAAYHLGLDYQQTHEMPIAIQSDGYSCGDHVLTGIEVLAHRVLDGTFDYAGGRDLTDIEPDRGLIRDRLAQAEQAPAESSIRQVPARSNEQ
	10	MHPLLESLPRRNPTQVHADGSVHQMRAAAPTSRTHRDYLKILELISAYGDGKGIPELQRSFPSFAAFLMDSGLSHVNGRQMLQELNEDQRDQVIHQIIRRIEYCADPEYREVALSRLESDCSGKITLSQRTLDRIDKAKAKAEAKAKAKAKAKAKAKAKVGVEAGAQCKINEIMEYIPRYEALEKVPVRVGFHAYLRGDGSFGPGLSGILRYMTPDQKKRLYLASERRKLALAAPKSKPLKGVFRTLHQKPNLLLEISSKFSNRAYSINDSSSGYLSQADLEEMVDEETGELTRLGEAVISGASQGIQTAIRANFRMRYQQPDLPPYSPPQAFHRPEETWNPHTPAGSSYSSLFPPTPSGGWPQNASGEWHPDTPADSSYSSLFPPTPSGGWPQNASGEWHPDTPAGYSHRAWPAQPEASSSTFDDLESLDYRQNYGYREFDLNTPQEIEQPGWWQQATPAQSTDSTFDGLSSMSHYGSEFDLNIPQQEEYPNNHGTQTPMGYSAMTPERIDVDNLPSPQDVADPELPPVRATSWLLDGHLRAYTDDLARRLRGEPNAHLLHFADSQVVTMLSSADPDQQARAQRLLAGDDIPPIVFLPINQPNAHWSLLVVDRRNKDAVAAYHYDSMAQKDPQQRYLADMAAYHLGLDYQQTHEMPIAIQSDGYSCGDHVLTGIEVLAHRVLDGTFDYAGGRDLTDIEPDRGLIRDRLAQAEQAPAESSIRQVPARSNEQ
	11	MHPLLESLPRRNPTQVHADGSVHQMRAAAPTSRTHRDYLKILELISAYGDGKGIPELQRSFPSFAAFLMDSGLSHVNGRQMLQELNEDQRDQVIHQIIRRIEYCADPEYREVALSRLESDCSGKITLSQRTLDRIDKAKAKAEAKAKAKAKAKVGVEAGA----QCKINEIMEYIPRYEALEKVPVRVGFHAYLRGDGSFGPGLSGILRYMTPDQKKRLYLASERRKLALAAPKSKPLKGVFRTLHQKPNLLLEISSKFSNRAYSINDSSSGYLSQADLEEMVDEETGELTRLGEAVISGASQGIQTAIRANFRMRYQQPDLPPYSPPQAFHRPEETWNPHTPAGSSYSSLFPPTPSGGWPQNASGEWHPDTPADSSYSSLFPPTPSGGWPQNASGEWHPDTPAGYSHRAWPAQPEASSSTFDDLESLDYRQNYGYREFDLNTPQEIEQPGWWQQATPAQSTDSTFDGLSSMSHYGSEFDLNIPQQEEYPNNHGTQTPMGYSAMTPERIDVDNLPSPQDVADPELPPVRATSWLLDGHLRAYTDDLARRLRGEPNAHLLHFADSQVVTMLSSADPDQQARAQRLLAGDDIPPIVFLPINQPNAHWSLLVVDRRNKDAVAAYHYDSMAQKDPQQRYLADMAAYHLGLDYQQTHEMPIAIQSDGYSCGDHVLTGIEVLAHRVLDGTFDYAGGRDLTDIEPDRGLIRDRLAQAEQAPAESSIRQVPARSNEQ
XopE1
	1	MGLCISKPAMSGSSVAASPEHPESPASEQVTAPAPLPEPSVPPSLQGLARLGAARARRRRSGKPTLQPHEVQQAAYQLGMRLSGRPIEDVRDRQRLADATATVHETRLALHHGRGNIESDFRLSNGRSSTCSYLSYSFLSYWPGKHDINLMAGCALAVSAGNCDQNAAINTRRHAARMEGGGQITNVCDQACAHMYALYQPPGSAEAQDSAVVLDSWSDGPAVLLRDSRWAGTYHRTSTYPIERFDKPGAIDALARTRALQAEIEDPQTEFHAHLRGVESVVRTPPVPRKIYASTPVIAPDLVQSTRQRLQELSPRTRKALAADAARQAYGLDDAQPISPRTTTAILKDAARLDALGRPPLSWAPTSHTRLKRFVTNARTNARQAFWYRRGWRPPVVGAR
	2	MGLCISKPAMSGSSVAASPEHPESPASEQVTAPTPLPEPSVPPSLQGLARLGAARARRRRSGKPTLQPHEVQQAAYQLGMRLSGRPIEDVRDRQRLADATATVHETRLALHHGRGNIESDFRLSNGRSSTCSYLSYSFLSYWPGKHDINLMAGCALAVSAGNCDQNAAINTRRHAARMEGGGQITNVCDQACAHMYALYQPPGSAEAQDSAVVLDSWSDGPAVLLRDSRWAGTYHRTSTYPIERFDKPGAIDALARTRALQAEIEDPQTEFHAHLRGVESVVRTPPVPRKIYASTPVIAPDLVQSTRQRLQELSPRTRKALAADAARQAYGLDDAQPISPRTTTAILKDAARLDALGRPPLSWAPTSHTRLKRFVTNARTNARQAFWYRRGWRPPVVGAR
	3	MGLCISKPAMSGSSVAASPEHPESPASEQVTAPTPLPEPSVPPSLQGLARLGAARARRRRSGKPTLQPHEVQQAAYQLGMRLSGRPIEDVRDRQRLADATATVHETRLALHHGRGNIESDFRLSNGRSSTCSYLSYSFLSYWPGKHDINLMAGCALAVSAGNCDQNAAINTRRHAARMEGGGQITNVCDQTCAHMYALYQPPGSAEAQDSAVVLDSWSDGPAVLLRDSRWAGTYHRTSTYPIERFDKPGAIDALARTRALQAEIEDPQTEFHAHLRGVESVVRTPPVPRKIYASTPVIAPDLVQSTRQRLQELSPRTRKALAADAARQAYGLDDAQPISPRTTSAILKDAARLDALGRPPLSWAPTSHARLKRFVTNARTNARQAFWYRRGWRPPVTVAR
XopE2
	1	MGLCSSKPSVAGSPVAGSPEHYLTHTTEQTTPSTPSSPEAPMSPSLHGLVALGSSGTRRDRFRQPTLQPHEVQQAAYQLGMRLSGRPIEDASDRQRLADATETVHETRLALHRGRGNVDSDLRLSNGRSATYSSLSYCLGENDENLLAGSALAAGAGNCDHNAAINARRHAVRMEDGGQMMNVRDYEQTHLYALYQPPSSAEAEESPVVLDSWGDGPAVLLRDSHWAETYGTSTNVIERFDKRDAIDALARTTAFRAEIEDPQTDLHANARDLETAFLANPAPGDIFSAMPVIAPELAQSTRQRLQEYSPRTRQALAADAARQAYGLDNAQPISPRTTAAILEDAERLDALGRPPLSW
	2	MGLCSSKPSVAGSPVAGSPEHYLTHTTEQTTPSTPSSPEAPMSPSLHGLVALGSSGTRRGRFRQPTLQPHEVQQAAYQLGMRLSGRPIEDASDRQRLADATETVHETRLALHRGRGNVDSDLRLSNGRSATYSSLSYCLGENDENLLAGSALAAGAGNCDHNAAINARRHAVRMEDGGQMMNVRDYEQTHLYALYQPPSSAEAEESPVVLDSWGDGPAVLLRDSHWAETYGTSTNVIERFDKRDAIDALARTTAFRAEIEDPQTDLHANARDLETAFLANPAPGDIFSAMPVIAPELAQSTRQRLQEYSPRTRQALAADAARQAYGLDNAQPISPRTTAAILEDAERLDALGRPPLSW
	3	MGLCISKPAMSGSSVAASPEHPESPASEQVTAPAPLPEPSVPPSLQGLARLGAARARRRRSGKPTLQPHEVQQAAYQLGMRLSGRPIEDVRDRQRLADATATVHETRLALHHGRGNIESDFRLSNGRSSTCSYLSYSFLSYWPGKHDINLMAGCALAVSAGNCDQNAAINTRRHAARMEGGGQITNVCDQACAHMYALYQPPGSAEAQDSAVVLDSWSDGPAVLLRDSRWAGTYHRTSTYPIERFDKPGAIDALARTRALQAEIEDPQTEFHAHLRGVESVVRTPPVPRKIYASTPVIAPDLVQSTRQRLQELSPRTRKALAADAARQAYGLDDAQPISPRTTTAILKDAARLDALGRPPLSW
XopE3
	1	MGCTISTTNNAPHSPRQEDAPPLPPQTRQSFVGVVNGLLSDLPKRRRRGGSLSDPDISLAGYLLSKAVIGDPVEPQDIPRLHKANNTMQETRARFPYGRGNVATDIAVSDHASSQHAQAAHDVFVDLVRAAPPASMLTNPTLGHAVVSEFVQGGHCAGYAAVATMRHVQKLQPEESVHYVQHNHQGHDWAESRVPDGHHKTIVLDPWAQGPAVFASDSRFAANAQHTQERLALNAKDGDDIAAKTAAGAQYLLENCLPLTETHLKRLKAQEFHCAPEEVWQPQPVVSDAFRRRVRQGLAALTNSSELGLSRAEQSSKALKKMSIKSACALGFGKKAASAAAEDIAAAAYQLGEQSQ
XopF1
	1	MKLQRQNSAPPSIPSGSSANPGAAHASEPFVPEPQTPRSTVLKGLAEPSPRLRARAGKTTTLPSGELSPAKTRQWRPEAGESSRAASERAERQHRAGRHPGNQQAASSSATQGAYAQRCVAACERLKTQLRAGLKDRPFAEPSDEQLALQAEYVQWADARLQERIEAFGPDAAYEVAGDMKAVGRKASLPIAYESLRSFFVGALRTPLGISAATAYQSSRPPASEPLSTATLAGVISGMGSHACDTLLIPSMDRRARVANLPRFQAIDPKILVPDPPPVLLEVTPEGNKRFVRPGENGTPTRAELTAQAYDRRAGIAQRQSMLDDTALDTMLLRPTISGGFNAARRTSGDPSTRTAVAEVGLAGLAVGGAGALHKALLDTGKAMGRTGQMTVPDLLGGHQRLNLFALALPDKTRPPATWSDAVHFPSYLLQTGQEAMALARQAFSTANAATTALRDVLGRHMVGNVLANMASLGATRLIASPLRGGYGGGSLPGEADNSPAWVLQQGAQMFFNDVVWNALKAKNGTNTTQATRLDHERAIAAAEQDRTISRTLQTLAQPLDTALGLLPPPAQGEVARAMEEGTGVPVPLSADVDRLRNALQQLRNQVAAQAVSIATIDDALGRLADLPVAGEGEGRAVIAELSAQLH
	2	MKLQRQNSAPPSIPSGSSANPGAAHASEPFVPEPQTPRSTVLKGLEEPSPRLRARAGKTTTLPSGELSPAKTRQWRPEAGESSRAASERAERQHRAGRHPGNQQAASSSATQGAYAQRCVAACERLKTQLRAGLKDRPFAEPSDEQLALQAEYVQWADARLQERIEAFGPDAAYEVAGDMKAVGRKASLPIAYESLRSFFVGALRTPLGISAATAYQSSRPPASEPLSTATLAGVISGMGSHACDTLLIPSMDRRARVANLPRFQAIDPKILVPDPPPVLLEVTPEGNKRFVRPGENGTPTRAELTAQAYDRRAGIAQRQSMLDDTALDTMLLRPTISGGFNAARRTSGDPSTRTAVAEVGLAGLAVGGAGALHKALLDTGKAMGRTGQMTVPDLLGGHQRLNLFALALPDKTRPPATWSDAVHFPSYLLQTGQEAMALARQAFSTANAATTALRDVLGRHMVGNVLANMASLGATRLIASPLRGGYGGGSLPGEADNSPAWVLQQGAQMFFNDVVWNALKAKNGTNTTQATRLDHERAIAAAEQDRTISRTLQTLAQPLDTALGLLPPPAQGEVARAMEEGTGVPVPLSADVDRLRNALQQLRNQVAAQAVSIATIDDALGRLADLPVAGEGEGRAVIAELSAQLH
	3	MKLQRQNSAPPSIPSGSSANPGAAHASEPFVPEPQTPRSTVLKGLAEPSPRLRARAGKTTTLPSGELSPAKTRQWRPEAGESSRAASERAERQHRAGRHPGNQQAASSSATQGAYAQRCVAACERLKAQLRAGLKARPFAEPSDEQLALQAEYVQWADARLQERIEAFGPDAAYEVAGDMKAVGRKASLPIAYESLRSFFVGALRTPLGISAATAYQSNRPPASEPLSTATLAGVISGMGSHACDTLLIPSMDRRARVANLPRFQAIDPKILVPDPPPVLLEITPEGSKRFVRPGENGTPTRAELTAQAYDRRAGIAQRQSVLDDTALDTMLLRPTISGGFNAARRTSGDPSTRTAVAEVGLAGLAVGGAGALHKALLDTGKAMGRTGQMTVPDLLGGHQRLNLFALALPDKTRPPATWSDAVHFPSYLLQTGQEAMALARQAFSTANAATTALRDVLGRHMVGNVLANMASLGATRLIASPLRGGYGGGSLPGEADNSPAWVLQQGAQMFFNDVGWNALKAKNGTNTTQATRLDHERAIAAAEQDRTISRTLQTLAEPLDTALGLLPPPAQGEVPRAMEEGTGVPVPLSADVDRLRNALQQLRDQVAAQAVSIATIDDALGRLADLPVAGDGEGRAVIAELSAQLH
	4	MKLQRQNSAPPSIPSGSSANPGAAHASEPFVPEPQTPRSTVLKGLAEPSPRLRARAGKTTTLPSGELSPAKTRQWRPEAGESSRAASERAERQHRAGRHPGNQQAASSSATQGAYAQRCVAACERLKTQLRAGLKDRPFAEPSDEQLALQAEYVQWADARLQERIEAFGPDAAYEVAGDMKAVGRKASLPIAYESLRSFFVGALRTPLGISAATAYQSSRPPASEPLSTATLAGVISGMGSHACDTLLIPSMDRRARVANLPRFQAIDPKILVPDPPPVLLEVTPEGNKRFVRPGENGTPTRAELTAQAYDRRAGIAQRQSMLDDTALDTMLLRPTISGGFNAARRTSGDPSTRTAVAEVGLAGLAVGGAGALHKALLDTGKAMGRTGQMTVPDLLGGHQRLNLFALALPDKTRPPATWSDAVHFPSYLLQTGQEAMALARQAFSTANAATTALRDVLGRHMVGNVLANMASLGATRLIASPLRGGYGGGSLPGEADNSPAWVLQQGAQMFFNDVVWNALKAKNGTNTTQATRLDHERAIAAAEQDRTISRTLQTLAQPLDTALGLLPPPAQGEVARAMEEGTGVPVPLSADVDRLRNALQQLRNQVAAQAVSIATIDDALGRLADLPVAGEGEGRAVIA
	5	MKLQRQNSAPPSIPSGSSANPGAAHASEPFVPEPQTPRSTVLKGLAEPSPRLRARAGKTTTLPSGELSPAKTRQWRPEAGESSRAASERAERQHRAGRHPGNQQAASSSATQGAYAQRCVAACERLKTQLRAGLKDRPFAEPSDEQLALQAEYVQWADARLQERIEAFGPDAAYEVAGDMKAVGRKASLPIAYESLRSFFVGALRTPLGISAATAYQSSRPPASEPLSTATLAGVISGMGSHACDTLLIPSMDRRARVANLPRFQAIDPKILVPDPPPVLLEVTPEGNKRFVRPGENGTPTRAELTAQAYDRRAGIAQRQSMLDDTALDTMLLRPTISGGFNAARRTSGDPSTRTAVAEVGLAGLAVGGAGALHKALLDTGKAMGRTGQMTVPDLLGGHQRLNLFALALPDKTRPPATWSDAVHFPSYLLQTGQEAMALARQAFSTANAATTALRDVLGRHMVGNVLANMASLGATRLIASPLRGGYGGGSLPGEADNSPAWVLQQGAQMFFNDVVWNALKAKNGTNTTQATRLDHERAIAAAEQDRTISRTLQTLAQPLDTALGLLPPPAQGEVARAMEEGTGVPVPLSADVDRLRNALQQLRNQVAAQAVSIATIDDALGRLADLPVAGEGEGR
	6	MKLQRQNSAPPSIPSGSSANPGAAHASEPFVPEPQTPRSTVLKGLAEPSPRLRARAGKTTTLPSGELSPAKTRQWRPEAGESSRAASERAERQHRAGRHPGNQQAASSSATQGAYAQRCVAACERLKTQLRAGLKDRPFAEPSDEQLALQAEYVQWADARLQERIEAFGPDAAYEVAGDMKAVGRKASLPIAYESLRSFFVGALRTPLGISAATAYQSSRPPASEPLSTATLAGVISGMGSHACDTLLIPSMDRRARVANLPRFQAIDPKILVPDPPPVLLEVTPEGNKRFVRPGENGTPTRAELTAQAYDRRAGIAQRQSMLDDTALDTMLLRPTISGGFNAARRTSGDPSTRTAVAEVGLAGLAGGGAGALHKALLDTGKAMGRTGQMTVPDLLGGHQRLNLFALALPDKTRPPATWSDAVHFPSYLLQTGQEAMALARQAFSTANAATTALRDVLGRHMVGNVLANMASLGATRLIASPLRGGYGGGSLPGEADNSPAWVLQQGAQMFFNDVVWNALKAKNGTNTTQATRLDHERAIAAAEQDRTISRTLQTLAQPLDTALGLLPPPAQGEVARAMEEGTGVPVPLSADVDRLRNALQQLRNQVAAQAVSIATIDDALGRLADLPVAGEGEGRAVIAELSAQLH
	7	MKLQRQNSAPPSIPSGSSANPGAAHASEPFVPEPQTPRSTVLKGLAEPSPRLRARAGKTTTLPSGELSPAKTRQWRPEAGESSRAASERAERQHRAGRHPGNQQAASSSATQGAYAQRCVAACERLKAQLRAGLKARPFAEPSDEQLALQAEYVQWADARLQERIEAFGPDAAYEVAGDMKAVGRKASLPIAYESLRSFFVGALRTPLGISAATAYQSNRPPASEPLSTATLAGVISGMGSHACDTLLIPSMDRRARVANLPRFQAIDPKILVPDPPPVLLEITPEGSKRFVRPGENGTPTRAELTAQAYDRRAGIAQRQSVLDDTALDTMLLRPTISGGFNAARRTSGDPSTRTAVAEVGLAGLAVGGAGALHKALLDTGKAMGRTGQMTVPDLLGGHQRLNLFALALPDKTRPPATWSDAVHFPSYLLQTGQEAMALARQAFSTANAATTALRDVLGRHMVGNVLANMASLGATRLIASPLRGGYGGGSLPGEADNSPAWVLQQGAQMFFNDVGWNALKAKNCTNTTQATRLDHERAIAAAEQDRTISRTLQTLAEPLDTALGLLPPPAQGEVPRAMEEGTGVPVPLSADVDRLRNALQQLRDQVAAQAVSIATIDDALGRLADLPVAGDGEGRAVIAELSAQLH
	8	MKLQRQNSAPPSIPSGSSANPGAAHASEPFVPEPQTPRSTVLKGLAEPSPRLRARAGKTTTLPSGELSPAKTRQWRPEAGESSRAASERAERQHRAGRHPGNQQAASSSATQGAYAQRCVAACERLKTQLRAGLKDRPFAEPSDEQLALQAEYVQWADARLQERIEAFGPDAAYEVAGDMKAVGRKASLPIAYESLRSFFVGALRTPLGISAATAYQSSRPPASEPLSTATLAGVISGMGSHACDTLLIPSMDRRARVANLPRFQAIDPKILVPDPPPVLLEVTPEGNKRFVRPGENGTPTRAELTAQAYDRRAGIAQRQSMLDDTALDTMLLRPTISGGFNAARRTSGDPSTRTAVAGVGLAGLAVGGAGALHKALLDTGKAMGRTGQMTVPDLLGGHQRLNLFALALPDKTRPPATWSDAVHFPSYLLQTGQEAMALARQAFSTANAATTALRDVLGRHMVGNVLANMASLGATRLIASPLRGGYGGGSLPGEADNSPAWVLQQGAQMFFNDVVWNALKAKNGTNTTQATRLDHERAIAAAEQDRTISRTLQTLAQPLDTALGLLPPPAQGEVARAMEEGTGVPVPLSADVDRLRNALQQLRNQVAAQAVSIATIDDALGRLADLPVAGEGEGRAVIAELSAQLH
	9	MKLQRQNSAPPSIPSGSSANPGAAHASEPFVPEPQTPRSTVLKGLAEPSPRLRARAGKTTTLPSGELSPAKTRQWRPEAGESSRAASERAERQHRAGRHPGNQQAASSSATQGAYAQRCVAACERLKAQLRAGLKDRPFAEPSDEQLALQAEYVQWADARLQERIEAFGPDAAYKVAGDMKAVGRKASLPIAYESLRSFFVGALRTPLGISAATAYQSSRPPASEPLSTATLAGVISGMGSHACDTLLIPSMDRRARVANLPRFQAIDPKILVPDPPPVLLEVTPEGNKRFVRPGENGTPTRAELTAQAYDRRAGIAQRQSMLDDTALDTMLLRPTISGGFNAARRTSGDPSTRTAVAEVGLAGLAVGGAGALHKALLDTGKAMGRTGQMTVPDLLGGHQRLNLFALALPDKTRPPATWSDAVHFPSYLLQTGQEAMALAKQAFSTANAATTALRDVLGRHMVGNVLANMASLGATRLIASPLRGGYGGGSLPGEADNSPAWVLQQGAQMFFNDVVWNALKAKNGTNTTQATRLDHERAIVAAEQDRTISRTLQTLAQPLDTALGLLPPPAQGEVARAMEEGTGVPVPLSADVDRLRNALQQLRNQVAAQAVSIATIDDALGRLADLPVAGEGEGRAVIAELSAQLH
	10	MKLQRQNSAPPSIPSGSSANPGAAHASEPFVPEPQTPRSTVLKGLAEPSPRLRARAGKTTTLPSGELSPAKTRQWRPEAGESSRAASERAERQHRAGRHPGNQQAASSSATQGAYAQRCVAACERLKTQLRAGLKDRPFAEPSDEQLALQAEYVQWADARLQERIEAFGPDAAYEVAGDMKAVGRKASLPIAYESLRSFFVGALRTPLGISAATAYQSSRPPASEPLSTATLAGVISGMGSHACDTLLIPSMDRRARVANLPRFQAIDPKILVPDPPPVLLEVTPEGNKRFVRPGENGTPTRAELTAQAYDRRAGIAQRQSMLDDTALDTMLLRPTISGGFNAARRTSGDPSTRTAVAEGGLAGLAVGGAGALHKALLDTGKAMGRTGQMTVPDLLGGHQRLNLFALALPDKTRPPATWSDAVHFPSYLLQTGQEAMALARQAFSTANAATTALRDVLGRHMVGNVLANMASLGATRLIASPLRGGYGGGSLPGEADNSPAWVLQQGAQMFFNDVVWNALKAKNGTNTTQATRLDHERAIAAAEQDRTISRTLQTLAQPLDTALGLLPPPAQGEVARAMEEGTGVPVPLSADVDRLRNALQQLRNQVAAQAVSIATIDDALGRLADLPVAGEGEGRAVIAELSAQLH
XopF2
	1	MKLSCDIGTAASRGAASHPPVQPTQAEDVAAPREERAPTGPLTGLASSSAALRGRRASLAGRASPHADEEGAMLGGSHRSDSSQSSQASDATFYTAQVVSPAREIDTPDVPAAAATYAERSTAAAAEVKAQLRARLDALPFAAPSEEQTALQASYLEWADARVQERITAFGPDAGYQAVGDMKTAGTKAALPIAYECLRAFIIGAMRNPVGLATGAAYASRRPADAEELSTAMVAGVAAGSASYTSDTLLIPAMDRRARVANLPRFQAIDPKILVPDPPPVILEITAEGKRFTRPGENNAPTLADLKAQTYDRRLGITQRQSTLDDKSLDTLLLKPVINAGFNAARRTGGEPGLLTPVGQWGLSALAIGGAGVVQKALLETGKAVARTGQMRVPDLVGGEQRLNLFALALPDKARRPAQWSDAVHFPPSYLLDTGKEALALALARQGFNSANAVATTARDLLTRHMLSNVMASFGSMGAGRIITAPLRRGSHIGVAGEAVNSTAVVVQQAVQTLFNDTFWNALKAKNGANTSQAARLDNERAALAAEHQRTIERTLEALAEPVDQAIARLSGPTPAEAERAMEEGMRAAPGPGPLGQTLRTALQTLRTEIGTQSVSIATIDAVRTALREGWSQTFSGVPRDAATQALDGQLQTLKRALHDSEALRQWQSGRA
	2	MKLSCDIGTAASRGAASHPPVQPTQAEDVAAPQEERAPTGPLTGLASSSAALRGRRASLAGRASPHADEEGAMLGGSHRSDSSQSSQASDATFYTAQVVSPAREIDTPDVPAAAATYAERSTAAAAEVKAQLRARLDALPFAAPSEEQTALQASYLEWADARVQERITAFGPDAGYQAVGDMKTAGTKAALPIAYECLRAFIIGAMRNPVGLATGAAYASRRPADAEELSTAMVAGVAAGSASYTSDTLLIPAMDRRARVANLPRFQAIDPKILVPDPPPVILEITAEGKRFTRPGENNAPTLADLKAQTYDRRLGITQRQSTLDDKSLDTLLLKPVINAGFNAARRTGGEPGLLTPVGQWGLSALAIGGAGVVQKALLETGKAVARTGQMRVPDLVGGEQRLNLFALALPDKARRPAQWSDAVHFPPSYLLDTGKEALALALARQGFNSANAVATTARDLLTRHMLSNVMASFGSMGAGRIITAPLRRGSHIGVAGEAVNSTAVVVQQAVQTLFNDTFWNALKAKNGANTSQAARLDNERAALAAEHQRTIERTLEALAEPVDQAIARLSGPTPAEAERAMEEGMRAAPGPGPLGQTLRTALQTLRTEIGTQSVSIATIDAVRTALREGWSQTFSGVPRDAATQALDGQLQTLKRALHDSEALRQWQSGRA
	3	MKLSCDIGTAASRGAASHPPVQPTQAEDVAAPREERAPTGPLTGLASSSAALRGRRASLAGRASPHADEEGAMLGGSHRSDSSQSSQASDATFYTAQVVSPAREIDTPDVPAAAATYAERSTAAAAEVKAQLRARLDALPFAAPSEEQTALQASYLEWADARVQERINAFGPDAGYQAVGDMKTAGTKAALPIAYECLRSFIIGAMRIPVGLATGAAYASRRPADAEELSTAMVAGVAAGSASYTSDTLLIPAMDRRAPVSNLPRFQAIDPKILVPDPPPVILEITAEGKRFTRPGENNAPTLADLKAQTYDRRLGITQRQSTLDDKSLDTLLLKPVINAGFNAARRTGGEPGLLTPVGQWGLSALAIGGAGVVQKALLETGKAVARTGQMRVPDLVGGEQRLNLFALALPDKARRPAQWSDAVHFPPTYLLDTGKE--ALALARQGFNSANAVATTARDLLTRHMLSNVMASFGPMGAGRIITAPLRRGSHIRVAGEAVNSTAVVVQQAVQTLFNDTFWNALKAKNGANTSQAARLDNERAALAAEHQRTIERTLEALAEPVDQAIARLSGPTPAEAERAMEEGMRAAPGPGPLGQTLRTALQTLRTEIGTQSVSIATIDAVRTALREGWSQTFSGVPRDAATQALDGQLQTLKRALHDSEALRQWQSGRA
	4	MKLSCDIGTAASRGAASHPPVQPTQAEDVAAPREERAPTGPLTGLASSSAALRGRRASLAGRASPHADEEGAMLGGSHRSDSSQSSQASDATFYTAQVVSPAREIDTPDVPAAAATYAERSTAAAAEVKAQLRARLDALPFAAPSEEQTALQASYLEWADARVQERITAFGPDAGYQAVGDMKTAGTKAALPIAYECLRAFIIGAMRNPVGLATGAAYASRRPADAEELSTAMVAGVAAGSASYTSDTLLIPAMDRRARVANLPRFQAIDPKILVPDPPPVILEITAEGKRFTRPGENNAPTLADLKAQTYDRRLGITQRQSTLDDKSLDTLLLKPVINAGFNAARRTGGEPGLLTPVGQWGLSALAIGGAGVVQKALLETGKAVARTGQMRVPDLVGGEQRLNLFALALPDKARRPAQWSDAVHFPPTYLLDTGKE--ALALARQGFNSANAVATTARDLLTRHMLSNVMASFGPMGAGRIITAPLRRGSHIRVAGEAVNSTAVVVQQAVQTLFNDTFWNALKAKNGANTSQAARLDNERAALAAEHQRTIERTLEALAEPVDQAIARLSGPTPAEAERAMEEGMRAAPGPGPLGQTLRTALQTLRTEIGTQSVSIATIDAVRTALREGWSQTFSGVPRDAATQALDGQLQTLKRALHDSEALRQWQSGRA
	5	MKLSCDIGTAASRGAASHPPVQPTQAEDVAAPREERAPTGPLTGLASSSAALRGRRASLAGRASPHADEEGAMLGGSHRSDSSQSSQASDATFYTAQVVSPAREIDTPDVPAAAATYAERSTAAAAEVKAQLRARLDALPFAAPSEEQTALQASYLEWADARVQERITAFGPDAGYQAVGDMKTAGTKAALPIAYECLRAFIIGAMRNPVGLATGAAYASRRPADAEELSTAMVAGVAAGSASYTSDTLLIPAMDRRARVANLPRFQAIDPKILVPDPPPVILEITAEGKRFTRPGENNAPTLADLKAQTYDRRLGITQRQSTLDDKSLDTLLLKPVINAGFNAARRTGGEPGLLTPVGQWGLSALAIGGAGVVQKALLETGKAVARTGQMRVPDLVGGEQRLNLFALALPDKARRPAQWSDAVHFPPSYLLDTGKE--ALALARQGFNSANAVATTARDLLTRHMLSNVMASFGSMGAGRIITAPLRRGSHIGVAGEAVNSTAVVVQQAVQTLFNDTFWNALKAKNGANTSQAARLDNERAALAAEHQRTIERTLEALAEPVDQAIARLSGPTPAEAERAMEEGMRAAPGPGPLGQTLRTALQTLRTEIGTQSVSIATIDAVRTALREGWSQTFSGVPRDAATQALDGQLQTLKRALHDSEALRQWQSGRA
	6	VKLSSDIGTAASRGAASHPPVQPTQAEDVAAPREERAPTGPLAGLASSSAALRGRRASLAGRASPHADEEGAMLGGSHRSDSSQSSQASDATFYTAQVVSPAREIDTPDVPAAAATYAERSTAAAAEVKAQLRARLDALPFAAPSEEQTALQASYLEWADARVQERINAFGPDAGYQAVGDMKTAGTKAALPIAYECLRSFIIGAMRIPVGLATGAAYASRRPADAEELSTAMVAGVAAGSASYTSDTLLIPAMDRRAPVSNLPRFQAIDPKILVPDPPPVILEITAEGKRFTRPGENNAPTLADLKAQTYDRRLGITQRQSTLDDKSLDTLLLKPVINAGFNAARRTGGEPGLLTPVGQWGLSALAIGGAGVVQKALLETGKAVARTGQMRVPDLVGGEQRLNLFALALPDKARRPAQWSDAVHFPPSYLLDTGKE--ALALARQGFNSANAVATTARDLLTRHMLSNVMASFGPMGAGRIITAPLRRGSHIRVAGEAVNSTAVVVQQAVQTLFNDTFWNALKAKNGANTSQAARLDNERAALAAEHQRTIERTLEALAEPVDQAIARLSGPTPAEAERAMEEGMRAAPGPGPLGQTLRTALQTLRTEIGTQSVSIATIDAVRTALREGWSQTFSGVPRDAATQALDGQLQTLKRALHDSKALRQWQSGRA
	7	MKLSCDIGTAASRGAASHPPVQPTQAEDVAAPREERAPTGPLTGLASSSAALRGRRASLAGRASPHADEEGAMLGGSHRSDSSQSSQASDATFYTAQVVSPAREIDTPDVPAAAATYAERSTAAAAEVKAQLRARLDALPFAAPSEEQTALQASYLEWADARVQERITAFGPDAGYQAVGDMKTAGTKAALPIAYECLRAFIIGAMRNPVGLATGAAYASRRPADAEELSTAMVAGVAAGAASYTSDTLLIPAMDRRARVANLPRFQAIDPKILVPDPPPVILEITAEGKRFTRPGENNAPTLADLKAQTYDRRLGITQRQSTLDDKSLDTLLLKPVINAGFNAARRTGGEPGLLTPVGQWGLSALAIGGAGVVQKALLETGKAVARTGQMRVPDLVGGEQRLNLFALALPDKARRPAQWSDAVHFPPSYLLDTGKEALALALARQGFNSANAVATTARDLLTRHMLSNVMASFGSMGAGRIITAPLRRGSHIGVAGEAVNSTAVVVQQAVQTLFNDTFWNALKAKNGANTSQAARLDNERAALAAEHQRTIERTLEALAEPVDQAIARLSGPTPAEAERAMEEGMRAAPGPGPLGQTLRTALQTLRTEIGTQSVSIATIDAVRTALREGWSQTFSGVPRDAATQALDGQLQTLKRALHDSEALRQWQSGRA
XopG
	1	MPIGQTNFPGIYISTQTSAREEPYKTQVESALEKIAAGSSGSALLQGLSTISARKNRKVTIAEIGAEAQPNTRAVLSASEVEKYDPETFADNLALAKERARKGKGCNAIIEWSPHSNIELNSNGSPLRLGSNPEESFVVLAHELIHAQHLLAGTSKAYKGGDRYDETSEAGKEELRAVGVGKYEYRKTRQPSENSIRQEHGLPIRKKYKPHG
XopI1
	1	MPITRTGLPHAVASTSQTQETSQASASQGVLDPGTVPPRRAETFDGLSALPNDLRREIAQRCGPRSLVRLGSVSRQMAEDTRDVRAFLTARPRYDPSLEFGDVHTAESMRVALDEVAHFPYPDDEDRSEQILRGYGRLAARIPSLPQAQRFEAFTAVLNHATRHSGNMAFRVVARLTDDLGCLPEDLRALAFHAILPSLIATRRQALQAAAGAAHVGHIGAVAEADAGGVQGDGEPGPQGAVAPAQGGAAGGIGGALPFNLLASAIRHLPEEAVNLAITEAAALQTGPRLLAEVTLRLHLVGLEPIHRFQQAYAQLAEHLARSGDGAEALTHLVALLNRLPDPGVRQAAFRELTRAVHALDSTESGAAVLRRLAGALPHQPAAVRYLCSLDVLAAAASLFPSEQIPVIAAVRAQAVAIPNQAAELIARCDDAIATASMMLATVSRRYMDM
	2	MPITRTGLPHAVASTSQTQETSQASASQGVLDPGTVPPRRAETFDGLSALPNDLRREIAQRCGPRSLVRLGSVSRQMAEDTRDVRAFLTARPRYDPSLEFGDVHTAESMRVALDEVAHFPYPDDEDRSEQILRGYGRLAARIPSLPQAQRFEAFTAVLNHATRHSGNMAFRVVARLTDDLGCLPEDLRALAFHAILPSLIATRRQALQAAAGAAHVGHIGAVAEADAGGVQGNGEPGPQGAVAPAQGGAAGGIGGALPFNLLASAIRHLPEEAVNLAITEAAALQTGPRLLAEVTLRLHLVGLEPIHRFQQAYAQLAEHLARSGDGAEALTHLVALLNRLPDPGVRQAAFRELTRAVHALDSTESGAAVLRRLAGALPHQPAAVRYLCSLDVLAAAASLFPSEQIPVIAAVRAQAVAIPNQAAELIARCDDAIATASMMLATVSRRYMDM
	3	MPITRTGLPHAVASTSQTQETSQASASQGVLDPGTVPPRRAETFDGLSALPNDLRREIAQRCGPRSLVRLGSVSRQMAEDTRDVRAFLTARPRYDPSLEFGDVHSAESMRVALDEVTHFPYPDDEDRSEQILRGYGRLAARIPSLPQAQRFEAFTAVLNHATRHSGNMAFRVVARLTDDLGCLPEDLRALAFHAILPSLIATRRQALQAAAGAAHVGHIGAVAEADAGGVQGDGEPGPQGAVAPAQGGAAGGIGGALPFNLLASAIRHLPEEAVNLAITEAAALQTGPRLLAEVTLRLHLVGLEPIHRFQQAYAQLAEHLARSGDGAEALTHLVALLNRLPNPGVRQAAFRELTRAVHALDSTESGAAVLRRLAGALPHQPAAVRYLCSLDVLAAAASLFPSEQIPVIAAVRAQAAAIPNQAAELIARCDDAIATASMMLATVSRRYMDM
	4	MPITRTGLPHAVASTSQTQETSQASASQGVLDPGTVPPRRAETFDGLSALPNDLRREIAQRCGPRSLVRLGSVSRQMAEDTRDVRAFLTARPRYDPSLEFGDVHSAESMRVALDEVTHFPYPDDEDRSEQILRGYGRLAARIPSLPQAQRFEAFTAVLNHATRHSGNMAFRVVARLTDDLGCLPEDLRALAFHAILPSLIATRRQALQAAAGAAHVGHIGAVAEADAGGVQGDGEPGPQGAVAPAQGGAAGGIGGALPFNLLASAIRHLPEEAVNLAITEAAALQTGPRLLAEVTLRLHLVGLEPIHRFQQAYAQLAEHLARSGDGAEALTHLVALLNRLPDPGVRQAAFRELTRAVHALDSTESGAAVLRRLAGALPHQPAAVRYLCSLDVLAAAASLFPSEQIPVIAAVRAQAVAIPNQAAELIARCDDAIATASMMLATVSRRYMDM
	5	MPITRTGLPHAVASTSQTQETSQASASQGVLDPGTVPPRRAETFDGLSALPNDLRREIAQRCGPRSLVRLGSVSRQMAEDTRDVRAFLTARPRYDPSLEFGDVHTAESMRVALDEVAHFPYPDDEDRSEQILRGYGRLAARIPSLPQAQRFEAFTAVLNHATRHSGNMAFRVVARLTDDLGCLPEDLRALAFHAILPSLIATRRQALQAAAGAAHVGHIGAVAEADAGGVQGDGEPGPQGAVAPAQGGAAGGIGGALPFNLLASAIRHLPEEAVNLAITEAAALQTGPRLLAEVTLRLPLVGLEPIHRFQQAYAQLAEHLARSGDGAEALTHLVALLNRLPDPGVRQAAFRELTRAVHALDSTESGAAVLRRLAGALPHQPAAVRYLCSLDVLAAAASLFPSEQIPVIAAVRAQAVAIPNQAAELIARCDDAIATASMMLATVSRRYMDM
XopIhom
	1	MPINRAGLPHAAASTSRSDETPTTSRTPPRGPLPDAQPSQNNPAAVFDGLSAMPPELRQQVVSRLSTRSMARLGATSRQMAADVREGMQTFLTEHPHYDPVADVGYVDSAARLRVALRMIRNLPYRDGEGRGPRLRAYAMYVERLRTLAQSERMEAAVILAEHVGHLPDPVALPVLENLACDMRFVPEAHREMVARGQDMHRRGDHSVARRAQHLLARCAEQGGPHLGREQPAGVQRLGGGMGGARAVGGTIAQLVGAMRVVHRHRRQPHQGSIAGRARIGAAARARHPL
XopJ2a
	1	MKNFMRSLGFGSSRSSRSSSSNWNEQQADNDEQTPASSPSTSPSQTSSAFSGLPERPRKKAIALEESLNSSNNIPYEMRMYAEAALSAAKHGSSEAITKADVENKYYLAHAYNERFPELHLSCHDSAQSFFSEFMTSEKQAWRSIVRLSPSSMHHAAIDVRFKDGKRTMLVIEPALAYGMKDGEIKVMAGYETLGKNVQNCLGENGDMAVIQLGAQKSLFDCVIFSLNMALCAYQKDSVFDNLHDCLRRNVRCFSSGERKSILHKNIEFIEGDKFLPPIFYKHSHSRGVVGEFISNQPEYAHKNVSTGRTNPSEDLSERVENFRVRRGDLSYSMSIEASRLRKIRKTIES
	2	MKNFMRSLGFGSSRSSRSSRSSSSNWNEQQADNDEQTPASSPSTSPSQTSSAFSGLPERPRKKAIALEESLNSSNNIPYEMRMYAEAALSAAKHGSSEAITKADVENKYYLAHAYNERFPELHLSCHDSAQSFFSEFMTSEKQAWRSIVRLSPSSMHHAAIDVRFKDGKRTMLVIEPALAYGMKDGEIKVMAGYETLGKNVQNCLGENGDMAVIQLGAQKSLFDCVIFSLNMALCAYQKDSVFDNLHDCLRRNVRCFSSGERKSILHKNIEFIEGDKFLPPIFYKHSHSRGVVGEFISNQPEYAHKNVSTGRTNPSEDLSERVENFRVRRGDLSYSMSIEASRLRKIRKTIES
	3	MKNFMRSLGFGSSRSSRSSSSNWNEQQADNDEQTPASSPSTSPSQTSSAFSGLPERPRKKAIALEESLNSSNNIPYEMRMYAEAALSAAKHGSSEAITKADVENKYYLAHAYNERFPELHLSCHDSAQSFFSEFMTSEKQAWRSIVRLSPSSMHHAAIDVRFKDGKRTILVIEPALAYGMKDGEIKVMAGYETLGKNVQNCLGENGDMAVIQLGAQKSLFDCVIFSLNMALCAYQKDSVFDNLHDCLRRNVRCFSSGERKSILHKNIEFIEGDKFLPPIFYKHSHSRGVVGEFISNQPEYAHKNVSTGRTNPSEDLSERVENFRVRRGDLSYSMSIEASRLRKIRKTIES
	4	MKNFMRSLGLGSNRSSRSSRSNRSDQQDDAQGENVADAAGSTSHSDSGSPFNSLPRRPRKKATDLTNALNSSNYIPHELQIYAEAALQAAKTGSSEAITRLDSTNKYCLANAYNSRFSGLHLSCHDSAQAFFSEFMTTDKPAWRSVVRLSPQSLHHAAIDVRIENGKRTMLVIEPALAYGMQDGEIQMLAGYELLGRNVKSCLGENGENGDMAVIQLGAQKSRFDCIMFSLNLALSAYQKDSIFDDLHGKLRRNLRCFPSWEKKSILHKGIEIVDGDKFLPPVFYKHSHSRATVDEYLSNQPENSDRNVSTGSTNPSETLSERVRNFRVERGNLSYSMSIEASRLRKIRKAIES
XopJ2b
	1	MKNFMRSLGLGSNRSSRSSRSNRSDQQDDAQGENVADAAGSTSHSDSGSPFNSLPRRPRKKATDLTNALNSSNYIPHELQIYAEAALQAAKTGSSEAITRLDSTNKYCLANAYNSRFSGLHLSCHDSAQAFFSEFMTTDKPAWRSVVRLSPQSLHHAAIDVRIENGKRTMLVIEPALAYGMQDGEIQMLAGYELLGRNVKSCLGENGENGDMAVIQLGAQKSRFDCIMFSLNLALSAYQKDSIFDDLHGKLRRNLRCFPSWEKKSILHKGIEIVDGDKFLPPVFYKHSHSRATVDEYLSNQPENSDRNVSTGSTNPSETLSERVRNFRVERGNLSYSMSIEASRLRKIRKAIES
	2	MKNFMRSLGLGSNRSSHSSRSNRSDQQDDAQGENVADAAGSTSHSDSGSPFNSLPRRPRKKATDLTNALNSSNYIPHELQIYAEAALQAAKTGSSEAITRLDSTNKYCLANAYNSRFSGLHLSCHDSAQAFFSEFMTTDKPAWRSVVRLSPQSLHHAAIDVRIENGKRTMLVIEPALAYGMQDGEIQMLAGYELLGRNVKSCLGENGENGDMAVIQLGAQKSRFDCIMFSLNLALSAYQKDSIFDDLHGKLRRNVRCFPSWEEKSILHKGIEIVDGDKFLPPVFYKHSHSRATVDEYLSNQPENSDRNVSTGSTNPSETLSERVRNFRVERGNLSYSMSIEASRLRKIRKAIES
XopJ4
	1	MKNIFRSLGLKSSRSSAPEPSYQAPSSSDNSPQSSPDRSSPARPTTFSGLASRPRRKAELLASELQKAQSSSANNSSLQQYARNTLNNLENGIQPTPGDTMIDIENLHEVVASYRYEDLNLRAFNSIENFIDSLEAGRSSQSRQRAIVRDYPNVHHFAVDVKHHENGASTLIVLESASAGNEIALPGYTKLASMLRSKFGGSARMVVIEAEAQKSLNDCVIFALDFALAAYQKRNSVFEGWHDNLASHGSIADQGERHRKYGPFDSGLFRNHGVFLIKGWGVLPPIFYKHCQSREVLQGVEKRQPGSLDTNVSTGGNREQDESLSERMEAFTDSRGYRPRNISIETSRATKIRHALSRS
XopK
	1	MRVQRSTAQHLVTGDSAAVETPPAAESPQDRQGWPLGLKVLQTRPLPRRTRRDESERQAHHGDANARVAEAETAYDVFVVAKYVADPLHGTADKTAELINDIPRRGEPEQSADAGDSAHPPEHSPAEHAAAPDGHHLPHPPQSAHPAQPHAADAPHAPTPEGHHGPHADAGHPADPHVVGHAAEDGVLHALAEEGAPAGTFDLAMSLGISGAMLPLSSLAIYAAYKETREVAEQRTHLRQQERRLRAEQATLQSALGTTAPAGAANAYAHALGEAIETNAYLQRRNTRDGAIAATSMASAGVIFTKAASELGIQGGLAIASKSANAAGLVGHSAAAAGAASAAGIAGSFVLAPLASVAATALGGTFLHQSRRERTRVAVDVGRVQRFLQDLEPGELSPGAQRYQHFVNTKLGKYDRFAHRFNQWNKGFVVGGVTYTASTLTKVGVSAAVVAGATVAAPVGTGLIIGAGLLGAATMGVGSHQFLLAHGKQKRYRRYQTEDMPGVDRALLAVADLLPAREAEGAPSREAPNVADQLPPTAVDVALTPVAEEAEGSDEDDIVAEPDPGLEPKHRQGASAAGDAQPAMPEPAASTADRSGATAADDVVPHHGFELRSALYACIDGQEKALDAFVQAGADDLQKLHPAKPRSTDQGKGSGRSAPAAPLGRRINAALRAAANYGRAVLTGKPQEARGKAMRSHAKHSAVLTETALAQWLQTPGSVKSQIAYMQCCLELQKKYLDAKLSAQADLPQPDVHDDPHSHDQTPVATVDQASERLLAQLHQVRTRDATQQRAISLMLQELEMAEQELASPDVRSQARAAARMPGLQQRLIRVLTSNAIVPQEGVAGFARFCMKQARQHTTHVRGTLLATEVQAARIREQAAAVAPASTT
	2	MRVQRSTAQHLVTGDSAAVETPPAAESPQDRQGWPLGLKVLQTRPLRRRTRRDESERQAHHGDANARVAEAETAYDVFVVAKYVADPLHGTADKTAELINDIPRRGEPEQSADAGDSAHPPEHSPAEHAAAPDGHHLPHPPQSAHPAQPHAADAPHAPTPEGHHGPHADAGHPADPHVVGHAAEDGVLHALAEEGAPAGTFDLAMSLGISGAMLPLSSLAIYAAYKETREVAEQRTHLRQQERRLRAEQATLQSALGTTAPAGAANAYAHALGEAIETNAYLQRRNTRDGAIAATSMASAGVIFTKAASELGIQGGLAIASKSANAAGLVGHSAAAAGAASAAGIAGSFVLAPLASVAATALGGTFLHQSRRERTRVAVDVGRVQRFLQDLEPGELSLGAQRYQHFVNTKLGKYDRFAHRFNQWNKGFVVGGVTYTASTLTKVGVSAAVVAGATVAAPVGTGLIIGAGLLGAATMGVGSHQFLLAHGKQKRYRRYQTEDMPGVDRALLAVADLLPAREAEGAPSREAPNVADQLPPTAVDVALTPVAEEAEASDEDDIVAEPDPGLEAKHRQGASAAGDAQPAMPEPAASTADRSGATAADDVVPHHGFELRSALYACIDGQEKALDAFVQAGADDLQKLHPAKPRSTDQGKGSGRPAPAAPLGRRINAALRAAANYGRAVLTGKPQEARGKAMRSHAKHSAVLTETALAQWLQTPGSVKSQIAYMQCCLELQKKYLDAKLSAQADLPQPDVHDDPHSHDQTPVATVDQASERLLAQLHQVRTRDATQQRAISLMLQELEMAERELASPDVRSQARAAARMPGLQQRLIRVLTSNAIVPQEGVAGFARFCMKQARQHTTHVRGTLLATEVQAARIREQAAAVAPASTT
	3	MRVQRSTAQHLVTGDSAAVETPPAAESPQDRQGWPLGLKVLQTRPLRRRTRRDESERQAHHGDANARVAEAETAYDVFVVAKYVADPLHGTADKTAELINDIPRRGEPEQSADAGDSAHPPEHSPAEHAAAPDGHHLPHPPQSAHPAQPHAADAPHAPTPEGHHGPHADAGHPADPHVVGHAAEDGVLHALAEEGAPAGTFDLAMSLGISGAMLPLSSLAIYAAYKETREVAEQRTHLRQQERRLRAEQATLQSALGTTAPAGAANAYAHALGEAIETNAYLQRRNTRDGAIAATSMASAGVIFTKAASELGIQGGLAIASKSANAAGLVGHSAAAAGAASAAGIAGSFVLAPLASVAATALGGTFLHQSRRERTRVAVDVGRVQRFLQDLEPGELSLGAQRYQHFVNTKLGKYDRFAHRFNQWNKGFVVGGVTYTASTLTKVGVSAAVVAGATVAAPVGTGLIIGAGLLGAATMGVGSHQFLLAHGKQKRYRRYQTEDMPGVDRALLAVADLLPAREAEGAPSREAPNVADQLPPTAVDVALTPVAEEAEASDEDDIVAEPDPGLEAKHRQGASAAGDAQPAMPEPAASTADRSGATAADDVVPHHGFELRSALYACIDGQEKALDAFVQAGADDLQKLHPAKPRSTDQGKGSGRPAPAAPLGRRINAALRAAANYGRAVLTGKPQEARGKAMRSHAKHSAVLTETALAQWLQTPGSVKSQIAYMQCCLELQKKYLDAKLSAQADLPQPDVHDDPHSHDQTPVATVDQASERLLAQLHQVRTRDATQQRAISLMLQELEMAERELASPDVRSQARAAARMPGLQQRLIRVLTSNAIVPQEGVAGFARFCMKQARQHTTHVRGTLLAT
	4	MRVQRSTAQHLVTGDSAAVETPPAAESPQDRQGWPLGLKVLQTRPLPRRTRRDESERQAHHGDANARVAEAETAYDVFVVAKYVADPLHGTADKTAELINDIPRRGEPEQSADAGDSAHPPEHSPAEHAAAPDGHHLPHPPQSAHPAQPHAADAPHAPTPEGHHGPHADAGHPADPHVVGHAAEDGVLHALAEEGAPAGTFDLAMSLGISGAMLPLSSLAIYAAYKEIREVAEQRTHLRQQERRLRAEQATLQSALGTTAPAGAANAYAHALGEAIETNAYLQRRNTRDGAIAATSMASAGVIFTKAASELGIQGGLAIASKSANAAGLVGHSAAAAGAASAAGIAGSFVLAPLASVAATALGGTFLHQSRRERTRVAVDVGRVQRFLQDLEPGELSPGAQRYQHFVNTKLGKYDRFAHRFNQWNKGFVVGGVTYTASTLTKVGVSAAVVAGATVAAPVGTGLIIGAGLLGAATMGVGSHQFLLAHGKQKRYRRYQTEDMPGVDRALLAVADLLPAREAEGAPSREAPNVADQLPPTAVDVALTPVAEEAEGSDEDDIVAEPDPGLEPKHRQGASAAGDAQPAMPEPAASTADRSGATAADDVVPHHGFELRSALYACIDGQEKALDAFVQAGADDLQKLHPAKPRSTDQGKGSGRSAPAAPLGRRINAALRAAANYGRAVLTGKPQEARGKAMRSHAKHSAVLTETALAQWLQTPGSVKSQIAYMQCCLELQKKYLDAKLSAQADLPQPDVHDDPHSHDQTPVATVDQASERLLAQLHQVRTRDATQQRAISLMLQELEMAEQELASPDVRSQARAAARMPGLQQRLIRVLTSNAIVPQEGVAGFARFCMKQARQHTTHVRGTLLAT
	5	MRVQRSTAQHLVTGDSAAVETPPAAESPQDRQGWPLGLKVLQTRPLPRRTRRDESERQAHHGDANARVAEAETAYDVFVVAKYVADPLHGTADKTAELINDIPRRGEPEQSADAGDSAHPPEHSPAEHAAAPDGHHLPHPPQSAHPAQPHAADAPHAPTPEGHHGPHADAGHPADPHVVGHAAEDGVLHALAEEGAPAGTFDLAMSLGISGAMLPLSSLAIYAAYKETREVAEQRTHLRQQERRLRAEQATLQSALGTTAPAGAANAYAHALGEAIETNAYLQRRNTRDGAIAATSMASAGVIFTKAASELGIQGGLAIASKSANAAGLVGHSAAAAGAASAAGIAGSFVLAPLASVAATALGGTFLHQSRRERTRVAVDVGRVQRFLQDLEPGELSPGAQRYQHFVNTKLGKYDRFAHRFNQWNKGFVVGGVTYTASTLTKVGVSAAVVAGATVAAPVGTGLIIGAGLLGAATMGVGSHQFLLAHGKQKRYRRYQTEDMPGVDRALLAVADLLPAREAEGAPSREAPNVADQLPPTAVDVALTPVAEEAGGSDEDDIVAEPDPGLEPKHRQGASAAGDAQPAMPEPAASTADRSGATAADDVVPHHGFELRSALYACIDGQEKALDAFVQAGADDLQKLHPAKPRSTDQGKGSGRSAPAAPLGRRINAALRAAANYGRAVLTGKPQEARGKAMRSHAKHSAVLTETALAQWLQTPGSVKSQIAYMQCCLELQKKYLDAKLSAQADLPQPDVHDDPHSHDQTPVATVDQASERLLAQLHQVRTRDATQQRAISLMLQELEMAEQELASPDVRSQARAAARMPGLQQRLIRVLTSNAIVPQEGVAGFARFCMKQARQHTTHVRGTLLAT
	6	MRVQRSTAQHLVTGDSAAVETPPAAESPQDRQGWPLGLKVLQTRPLPRRTRRDESERQAHHGDANARVAEAETAYDVFVVAKYVADPLHGTADKTAELINDIPRRGEPEQSADAGDSAHPPEHSPAEHAAAPDGHHLPHPPQSAHPAQPHAADAPHAPTPEGHHGPHADAGHPADPHVVGHAAEDGVLHALAEEGAPAGTFDLAMSLGISGAMLPLSSLAIYAAYKETREVAEQRTHLRQQERRLRAEQATLQSALGTTAPAGAANAYAHALGEAIETNAYLQRRNTRDGAIAATSMASAGVIFTKAASELGIQGGLAIASKSANAAGLGGHSAAAAGAASAAGIAGSFVLAPLASVAATALGGTFLHQSRRERTRVAVDVGRVQRFLQDLEPGELSPGAQRYQHFVNTKLGKYDRFAHRFNQWNKGFVVGGVTYTASTLTKVGVSAAVVAGATVAAPVGTGLIIGAGLLGAATMGVGSHQFLLAHGKQKRYRRYQTEDMPGVDRALLAVADLLPAREAEGAPSREAPNVADQLPPTAVDVALTPVAEEAEGSDEDDIVAEPEPGLEPKHRQGASAAGDAQPAMPEPAASTADRSGATAADDVVPHHGFELRSALYACIDGQEKALDAFVQAGADDLQKLHPAKPRSTDQGKGSGRSAPAAPLGRRINAALRAAANYGRAVLTGKPQEARGKAMRSHAKHSAVLTETALAQWLQTPGSVKSQIAYMQCCLELQKKYLDAKLSAQADLPQPDVHDDPHSHDQTPVATVDQASERLLAQLHQVRTRDATQQRAISLMLQELEMAEQELASPDVRSQARAAARMPGLQQRLIRVLTSNAIVPQEGVAGFARFCMKQARQHTTHVRGTLLAT
	7	MRVQRSTAQHLVTGDSAAVETPPAAESPQDRQGWPLGLKVLQTRPLPRRTHRDESERRAHHGDANARVAEAETAYDVFVVAKYVADPLHGTADKTAELINDIPRRGEPEQSADAGDSAHPPEHSPAEHAAAPDGHHLPHPPQSAHPAQPHAADAPHAPTPEGHHGPHADAGHPADPHVVGHAAEDGVLHALAEEGAPAGAFDLAMSLGISGAMLPLSSLAIYAAYKETREVAEQRTHLRQQERRLRAEQATLQSALGTTAPAGAANAYAHALGEAIETNAYLQRRNTRDGAIAATSMASAGVIFTKAASELGIQGGLAIASKSANAAGLVGHSAAAAGAASAAGIAGSFVLAPLASVAATALGGTFLHQSRRERTRVAVDVGRVQRFLQDLEPGELSPGAQRYQHFVNTKLGKYDRFAHRFNQWNKGFVVGGVTYTASTLTKVGVSAAVVAGATVAAPVGTGLIIGAGLLGAATMGVGSHQFLLAHGKQKRYRRYQTEDMPGVDRALLAVADLLPAREAEGAPSREAPNVADQLPPTAVDVALTPVAEEAEGSDEDDIVAEPDPGLEPKHRQGASAAGDAQPAMPEPAASTADRSGATAADDVVPHHGFELRSALYACIDGQEKALDAFVQAGADDLQKLHPAKPRSTDQGKGSGRPAPAAPLGRRINAALRAAANYGRAVLTGKPQEARGKAMRSHAKHSAVLTETALAQWLQTPGSVKSQIAYMQCCLELQKKYLDAKLSAQADLPQPDVHDDPHSHDQTPVATVDQASERLLAQLHQVRTRDATQQRAISLMLQELEMAEQELASPDVRSQARAAARMPGLQQRLIRVLTSNAIVPQEGVAGFARFCMKQARQHTTHVRGTLLAT
	8	MRVQRSTAQHLVTGDSAAVETPPAAESPQDRQGWPLGLKVLQTRPLPRRTRRDESERQAHHGDANARVAEAETAYDVFVVAKYVADPLHGTADKTAELINDIPRRGEPEQSADAGDSAHPPEHSPAEHAAAPDGHHLPHPPQSAHPAQPHAADAPHAPTPEGHHGPHADAGHPADPHVVGHAAEDGVLHALAEEGAPAGACDLAMSLGISGAMLPLSSLAIYAAYKETREVAEQRTHLRQQERRLRAEQATLQSALGTTAPAGAANAYAHALGEAIETNAYLQRRNTRDGAIAATSMASAGVIFTKAASELGIQGGLAIASKSANAAGLVGHSAAAAGAASAAGIAGSFVLAPLASVAATALGGTFLHQSRRERTRVAVDVGRVQRFLQDLEPGELSPGAQRYQHFVNTKLGKYDRFAHRFNQWNKGFVVGGVTYTASTLTKVGVSAAVVAGATVAAPVGTGLIIGAGLLGAATMGVGSHQFLLAHGKQKRYRRYQTEDMPGVDRALLAVADLLPAREAEGAPSREAPNVADQLPPTAVDVALTPVAEEAEGSDEDDIVAEPDPGLEPKHRQGASAAGDAQPAMPEPAASTADRSGATAADDVVPHHGFELRSALYACIDGQEKALDAFVQAGADDLQKLHPAKPRSTDQGKGSGRSAPAAPLGRRINAALRAAANYGRAVLTGKPQEARGKAMRSHAKHSAVLTETALAQWLQTPGSVKSQIAYMQCCLELQKKYLDAKLSAQADLPQPDVHDDPHSHDQTPVATVDQASERLLAQLHQVRTRDATQQRAISLMLQELEMAEQELASPDVRSQARAAARMPGLQQRLIRVLTSNAIVPQEGVAGFARFCMKQARQHTTHVRGTLLAT
	9	MRVQRSTAQHLVTGDSAAVETPPAAESPQDRQGWPLGLKVLQTRPLPRRTRRDESERQAHHGDANARVAEAETAYDVFVVAKYVADPLHGTADKTAELINDIPRRGEPEQSADAGDSAHPPEHSPAEHAAAPDGHHLPHPPQSAHPAQPHAADAPHAPTPEGHHGPHADAGHPADPHVVGHAAEDGVLHALAEEGAPAGTFDLAMSLGISGAMLPLSSLAIYAAYKETREVAEQRTHLRQQERRLRAEQATLQSALGTTAPAGAANAYAHALGEAIETNAYLQRRNTRDGAIAATSMASAGVIFTKAASELGIQGGLAIASKSANAAGLVGHSAAAAGAASAAGIAGSFVLAPLASVAATALGGTFLHQSRRERTRVAVDVGRVQRFLQDLEPGELSPGAQRYQHFVNTKLGKYDRFAHRFNQWNKGFVVGGVTYTASTLTKVGVSAAVVAGATVAAPVGTGLIIGAGLLGAATMGVGSHQFLLAHGKQKRYRRYQTEDMPGVDRALLAVADLLPAREAEGAPSREAPNVADQLPPTAVDVALTPVAEEAEGSDEDDIVAEPDPGLEPKHRQGASAAGDAQPAMPDPAASTADRSGATAADDVVPHHGFELRSALYACIDGQEKALDAFVQAGADDLQKLHPAKPRSTDQGKGSGRSAPAAPLGRRINAALRAAANYGRAVLTGKPQEARGKAMRSHAKHSAVLTETALAQWLQTPGSVKSQIAYMQCCLELQKKYLDAKLSAQADLPQPDVHDDPHSHDQTPVATVDQASERLLAQLHQVRTRDATQQRAISLMLQELEMAEQELASPDVRSQARAAARMPGLQQRLIRVLTSNAIVPQEGVAGFARFCMKQARQHTTHVRGTLLAT
	10	MRVQRSTAQHLVTGDSAAVETPPAAESPQDRQGWPLGLKVLQTRPLPRRTRRDESERQAHHGDANARVAEAETAYDVFVVAKYVADPLHGTADKTAELINDIPRRGEPEQSADAGDSAHPPEHSPAEHAAAPDGHHLPHPPQSAHPAQPHAADAPHAPTPEGHHGPHADAGHPADPHVVGHAAEDGVLHALAEEGAPAGTFDLAMSLGISGAMLPLSSLAIYAAYKETREVAEQRTHLRQQERRLRAEQATLQSALGTTAPAGAANAYAHALGEAIETNAYLQRRNTRDGAIAATSMASAGVIFTKAASELGIQGGLAIASKSANAAGLVGHSAAAAGAASAAGIAGSFVLAPLASVAATALGGTFLHQSRRERTRVAVDVGRVQRFLQDLEPGELSPGAQRYQHFVNTKLGKYDRFAHRFNQWNKGFVVGGVTYTASTLTKVGVSAAVVAGATVAAPVGTGLIIGAGLLGAATMGVGSHQFLLAHGKQKRYRRYQTEDMPGVDRALLAVADLLPAREAEGAPSREAPNVADQLPPTAVDVALTPVAEEAEGSDEDDIVAEPDPGREPKHRQGASAAGDAQPAMPEPAASTADRSGATAADDVVPHHGFELRSALYACIDGQEKALDAFVQAGADDLQKLHPAKPRSTDQGKGSGRSAPAAPLGRRINAALRAAANYGRAVLTGKPQEARGKAMRSHAKHSAVLTETALAQWLQTPGSVKSQIAYMQCCLELQKKYLDAKLSAQADLPQPDVHDDPHSHDQTPVATVDQASERLLAQLHQVRTRDATQQRAISLMLQELEMAEQELASPDVRSQARAAARMPGLQQRLIRVLTSNAIVPQEGVAGFARFCMKQARQHTTHVRGTLLAT
XopL
	1	MNEAALHPLRTPQLPQLSDIERARFHSVTTDSQHLRPVRPRMPPTEGASPLRRSTALRPYRDVLSQWQRHYNADRNRWHSAWRQANSNNPQIETRTGRALKATADLLEDATQPGRVALELRSVPLPQFPDQAFRLSHLQHMTIDAAGLMELPDAMQQFAGLETLTLARNPIRSLPASIASLSRLRELSIRSCPELTELPEPLASTDASGEHQGLVNLQSLRLERTGIRSLPASIANLQNLKSLKIRNCPLSALGPAIHHLPKLEELDLRGCTALRNYPPIFGGRAPLKRLILKDCSNLLTLPLDIHRLTQLEKLDLRGCVNLSRLPSLIAQLPANCIILVPPHLQAQLDQHRPVARPAEPGRTGPTTPALSPSAAGDRAGPSSSATASELLRTAALERIEHTAQAMLSTVIDEERNPFLEGAPSYLPGRRPADATTFGQVPALRDMLAESRDLEFLQRVSDMAGPSPRIEDPSEEGLARHYTNVSNWKAQKSAHLGIVDHLGQFVYHEGSPLDVATLAKAVQMWKTRELIVHAHPQDRARFPELAVHIPEQVSDDSDSEQQTSPEPSGHQ
	2	MNEAAGHPLRMPQLPQLSDIERARFHSVTTDSQHLRPVRPRMPPPVGASPLRRSTALRPYHDVLSQWQRHYNADRNRWHSAWRQANSNNPQIETRTGRALKATADLLEDATQPGRVALELRSVPLPQFPDQAFRLSHLQHMTIDAAGLMELPDTMQQFAGLETLTLARNPLRALPASIASLNRLRELSIRACPELTELPEPLASTDASGEHQGLVNLQSLRLEWTGIRSLPASIANLQNLKSLKIRNSPLSALGPAIHHLPKLEELDLRGCTALRNYPPIFGGRAPLKRLILKDCSNLLTLPLDIHRLTQLEKLDLRGCVNLSRLPSLIAQLPANCIILVPPHLQAQLDQHRPVARPAEPGRTGPTTPALSPSAAGDRAGPSSSATASELLLTAALERIEDTAQAMLSTVIDEERNPFLEGAPSYLPGKRPTDVTTFGQVPALRDMLAESRDLEFLQRVSDMAGPSPRIEDPSEEGLARHYTNVSNWKAQKSAHLGIVDHLGQFVYHEGSPLDVATLAKAVQMWKTRELIVHAHPQDRARFPELAVHIPEQVSDDSDSEQQTSPEPSGHQ
	3	MNEAALHPLRTPQLPQLSDIERARFHSVTTDSQHLRPVRPRMPPTEGASPLRRSTALRPYRDVLSQWQRHYNADRNRWHSAWRQANSNNPQIETRTGRALKATADLLEDATQPGRVALELRSVPLPQFPDQAFRLSHLQHMTIDAAGLMELPDAMQQFAGLETLTLARNPIRSLPASIASLSRLRELSIRSCPELTELPEPLASTDASGEHQGLVNLQSLRLERTGIRSLPASIANLQNLKSLKIRNCPLSALGPAIHHLPKLEELDLRGCTALRNYPPIFGGRAPLKRLILKDCSNLLTLPLDIHRLTQLEKLDLRGCVNLSRLPSLIAQFPANCIILVPPHLQAQLDQHRPVARPAEPGRTGPTTPALSPSAAGDRAGPSSSATASELLRTAALERIEHTAQAMLSTVIDEERNPFLEGAPSYLPGRRPADATTFGQVPALRDMLAESRDLEFLQRVSDMAGPSPRIEDPSEEGLARHYTNVSNWKAQKSAHLGIVDHLGQFVYHEGSPLDVATLAKAVQMWKTRELIVHAHPQDRARFPELAVHIPEQVSDDSDSEQQTSPEPSGHQ
	4	MNEAALHPLRTPQLPQLSDIERARFHSVTTDSQHLRPVRPRMPPTEGASPLRRSTALRPYRDVLSQWQRHYNADRNRWHSAWRQANSNNPQIETRTGRALKATADLLEDATQPGRVALELRSVPLPQFPDQAFRLSHLQHMTIDAAGLMELPDTMQQFAGLETLTLARNPLRALPASIASLNRLRELSIRACPELTELPEPLASTDASGEHQGLVNLQSLRLEWTGIRSLPASIANLQNLKSLKIRNSPLSALGPAIHHLPKLEELDLRGCTALRNYPPIFGGRAPLKRLILKDCSNLLTLPLDIHRLTQLEKLDLRGCVNLSRLPSLIAQLPANCIILVPPHLQAQLDQHRPVARPAEPGRTVPTTPALSPSAAGDRAGPSSSATASELLRTAALERIEDTAQAMLSTVIDEERNPFLEGAPSYLPGKRPTDVTTFGQVPALRDMLAESRDLEFLQRVSDMAGPSPRIEDPSEEGLARHYTNVSNWKAQKSAHLGIVDHLGQFVYHEGSPLDVATLAKAVQMWKTRELIVHAHPQDRARFPELAVHIPEQVSDDSDSEQQTSPEPSGHQ
	5	MNEAALHPLRTPQLPQLSDIERARFHSVTTDSQHLRPVRPRMPPTEGASPLRRSTALRPYRDVLSQWQRHYNADRNRWHSAWRQANSNNPQIETRTGRALKATADLLEDATQPGRVALELRSVPLPQFPDQAFRLSHLQHMTIDAAGLMELPDAMQQFAGLETLTLARNPIRSLPASIASLSRLRELSIRSCPELTELPEPLASTDASGEHQGLVNLQSLRLERTGIRSLPASIANLQNLKSLKIRNCPLSALGPAIHHLPKLEELDLRGCTALRNYPPIFGGRAPLKRLILKDCSNLLTLPLDIHRLTQLEKLDLRGCVNLSRLPSLIAQLPANCIILVPPHLQAQLDQHRPVARPAEPGRTGPTTPALSPSAAGDRAGPSSSATASELLRTAALERIEHTAQAMLSTVIDEERNPFLEGAPSYLPGRRPADATTFGQVPALRDMLAESRDLEFLQRVSDMAGPSPRIEDPSEEGLPRHYTNVSNWKAQKSAHLGIVDHLGQFVYHEGSPLDVATLAKAVQMWKTRELIVHAHPQDRARFPELAVHIPEQVSDDSDSEQQTSPEPSGHQ
	6	MNEAALHPLRTPQLPQLSDIERARFHSVTTDSQHLRPVRPRMPPTEGASPLRRSTALRPYRDVLSQWQRHYNADRNRWHSAWRQANSNNPQIETRTGRALKATADLLEDATQPGRVALELRSVPLPQFPDQAFRLSHLQHMTIDAAGLMELPDAMQQFAGLETLTLARNPIRSLPASIASLSRLRELSIRSCPELTELPEPLASTDASGEHQGLVNLQSLRLERTGIRSLPASIANLQNLKSLKIRNCPLSALGPAIHHLPKLEELDLRGCTALRNYPPIFGGRAPLKRLILKDCSNLLTLPLDIHRLTQLEKLDLRGCVNLSRLPSLIAQLPANCIILVPPHLQAQLDQHRPVARPAEPGRTGPTTPALSPSAAGDRAGPSSSATASELLRTAALERIEHTAQAMLSTVIDEERNPFLEGAPSYLPGRRPADATTFGQVPALRDMLAEGGDLEFLQRVSDMAGPSPRIEDPSEEGLARHYTNVSNWKAQKSAHLGIVDHLGQFVYHEGSPLDVATLAKAVQMWKTRELIVHAHPQDRARFPELAVHIPEQVSDDSDSEQQTSPEPSGHQ
	7	MNEAALHPLRTPQLPQLSDIERARFHSVTTDSQHLRPVRPRMPPTEGASPLRRSTALRPYRDVLSQWQRHYNADRNRWHSAWRQANSNNPQIETRTGRALKATADLLEDATQPGRVALELRSVPLPQFPDQAFRLSHLQHMTIDAAGLMELPDAMQQFAGLETLTLARNPIRSLPASIASLSRLRELSIRSCPELTELPEPLASTDASGEHQGLVNLQSLRLERTGIRSLPASIANLQNLKSLKIRNCPLSALGPAIHHLPKLEELDLRGCTALRNYPPIFGGRAPLKRLILKDCSNLLTLPLDIHRLTQLEKLDLRGCVNLSRLPSLIAQLPANCIILVPPHLQAQLDQHRPVARPAEPGRTGPTTPALSPSAAGDRAGPSSSATASELLRTAALERIEHTAQAMLSTVIDEERNPFLEGAPSYLPGRRPADATTFGQVPALRDMLAESRDLEFLQRVSDMAGPSPRIEDPSEEGLARHYTNVSNWKAQKSAHLGIVDHLGQFVYHEGSPLDVATLAKAVQMWKTRELIVHAHPQDRA
	8	MNEAALHPLRTPQLPQLSDIERARFHSVTTDSQHLRPVRPRMPPTEGASPLRRSTALRPYRDVLSQWQRHYNADRNRWHSAWRQANSNNPQIETRTGRALKATADLLEDATQPGRVALELRSVPLPQFPDQAFRLSHLQHMTIDAAGLMELPDAMQQFAGLETLTLARNPIRSLPASIASLSRLRELSIRSCPELTELPEPLASTDASGEHQGLVNLQSLRLERTGIRSLPASIANLQNLKSLKIRNCPLSALGPAIHHLPKLEELDLRGCTALRNYPPIFGGRAPLKRLILKDCSNLLTLPLDIHRLTQLEKLDLRGCVNLSRLPSLIAQLPANCIILVPPHLQAQLDQHRPVARPAEPGRTGPTTPALSPSAAGDRAGPSSSATASELLRTAALERIEHTAQAMLSTVIDEERNPFLEGAPSYLPGRRPADATTFGQVPALRDMLAESRDLEFLQRVSDMAGPSPRIEDPSEEGPARHYTNVSNWKAQKSAHLGIVDHLGQFVYHEGSPLDVATLAKAVQMWKTRELIVHAHPQDRARFPELAVHIPEQVSDDSDSEQQTSPEPSGHQ
	9	MNEAALHPLRTPQLPQLSDIERARFHSVTTDSQHLRPVRPRMPPTEGASPLRRSTALRPYRDVLSQWQRHYNADRNRWHSAWRQANSNNPQIETRTGRALKATADLLEDATQPGRVALELRSVPLPQFPDQAFRLSHLQHMTIDAAGLMELPDAMQQFAGLETLTLARNPIRSLPASIASLSRLRELSIRSCPELTELPEPLASTDASGEHQGLVNLQSLRLERTGIRSLPASIANLQNLKSLKIRNCPLSALGPAIHHLPKLEELDLRGCTALRNYPPIFGGRAPLKRLILKDCSNLLTLPLDIHRLTQLEKLDLRGCVNLSRLPSLIAQLPANCIILVPPHLQAQLDQHRPVARPAEPGRTGPTTPALSPSAAGDRAGPSSSATASELLRTAALERIEHTAQAMLSTVIDEERNPFLEGAPSYLPGRRPADATTFGQVPALRDMLAESRDLESLQRVSDMAGPSPRIEDPSEEGLARHYTNVSNWKAQKSAHLGIVDHLGQFVYHEGSPLDVATLAKAVQMWKTRELIVHAHPQDRARFPELAVHIPEQVSDDSDSEQQTSPEPSGHQ
XopM
	1	VTKISSASTSQQPQATSGDIVIEIPAQRRDDTSTPRIDSPLSALPPRPSGRRNSTGSDSGYETANDADLSPYGSPQLHAPLRGEESSSEQFYDAEDSLEPSALPSLSQEHAAQHGSQAHASTSATGTARLGALTASVRAGATHGVTTLLGPAATAVAAAARGVIPISFDKQYLGAALGHLVHQTTSVGPTTFVRELIGEALFAAFRQLPPEAVVAMQAVSGTLHLALHTLRRNRENRNPDAAARGFHNLNLEQWEALSEDERHHKRSEQQHYSDLVTRLALTGILSNIAIGAAGKASGRPEMAARLLASELKVAPYAAARDAIQATFRMVGMRSPTNGGVSDPHVTSAGRFYGMANVLTNLASNELEAPDFASARQRWAGLMSPFNMGEATRVVFQQAAVNAALNVGLETAGWLNVTQHEADEAGTQQISEPTWKAKREDYERVMDHSVARTAAINSNIAFGTAVNMIGTWLGLSPARSALLSNTLAGMAAGMQYKVIAGTWQ
	2	VTKISSASTSQQPQATSGDIVIEIPAQRRDDTSTPRIDSPLSALPPRPSGRRNSTGSDSGYETANDADLSPYGSPQLHAPLRGEESSSEQFYDAEDSLEPSALPSLSQEHAAQHGSQAHASTSATGTARLGALTASVRAGATHGVTPLLGPAATAVAAAARGVIPISFDKQYLGAALGHLVHQTTSVGPTTFVRELIGEALFAAFRQLPPEAVVAMQAVSGTLHLALHTLRRNRENRNPDAAARGFHNLNLEQWEALSEDERHHKRSEQQHYSDLVTRLALTGILSNIAIGAAGKASGRPEMAARLLASELKVAPYAAARDAIQATFRMVGMRSPTNGGVSDPHVTSAGRFYGMANVLTNLASNELEAPDFASARQRWAGLMSPFNMGEATRVVFQQAAVNAALNVGLETAGWLNVTQHEADEAGTQQISEPTWKAKREDYERVMDHSVARTAAINSNIAFGTAVNMIGTWLGLSPARSALLSNTLAGMAAGMQYKVIAGTWQ
	3	VTKISSASTSQQPQATSGDIVIEIPAQRRDDTSTPRIDSPLSALPPRPSGRRNSTGSDSGYETANDADLSPYGSPQPHAPLRGEESSSEQFYDAEDSLEPSALPSLPQEHAAQHGSQAHASTSATGTARLGALAASVRAGATHGVTTLLGPAATAVAAAARGVIPISFDKQYLGAALGHLVHQTTSVGPTTFVRELIGEALFAAFRQLPPEAVVAMQAVSGTLHLALHTLRRNRENRNPDAAARGFHNLNLEQWEALSEDERHHKRSEQQHYSDLVTRLALTGILSNIAIGAAGKASGRPEMAARLLASELKVAPYAAARDAIQATFRMVGMRSPTNGGVSDPHVTSAGRFYGMANVLTNLASNELEAPDFASARQRWAGLMSPFNMGEATRVVFQQAAVNAALNVGLETADWLNVTQHEADEAGTQQISEPTWKAKREDYERVMDHSVARTAAINSNIAFGTAVNMIGTWLGLSPARSALLSNTLAGMAAGMQYKVIAGTWQ
	4	VTKISSASTSQQPQATSGDIVIEIPAQRRDDTSTPRIDSPLSALPPRPSGRRNSTGSDSGYETANDADLSPYGSPQLHAPLRGEESSSEQFYDAEDSLEPSALPSLSQEHAAQHGSQAHASTSATGTARLGALTASVRAGATHGVTTLLGPAATAVAAAARGVIPISFDKQYLGAALGHLVHQTTSVGPTTFVRVLIGEALFAAFRQLPPEAVVAMQAVSGTLHLALHTLRRNRENRNPDAAARGFHNLNLEQWEALSEDERHHKRSEQQHYSDLVTRLALTGILSNIAIGAAGKASGRPEMAARLLASELKVAPYAAARDAIQATFRMVGMRSPTNGGVSDPHVTSAGRFYGMANVLTNLASNELEAPDFASARQRWAGLMSPFNMGEATRVVFQQAAVNAALNVGLETAGWLNVTQHEADEAGTQQISEPTWKAKREDYERVMDHSVARTAAINSNIAFGTAVNMIGTWLGLSPARSALLSNTLAGMAAGMQYKVIAGTWQ
	5	VTKISSASTSQQPQATSGDIVIEIPAQRRDDTSTPRIDSPLSALPPRPSGRRNSTGSDSGYETANDADLSPYGSPQLHAPLRGEESSSEQFYDAEDSLEPSALPSLSQEHAAQHGSQAHASTSATGTARLGALTASVRAGATHGVTTLLGPAATAVAAAARGVIPISFDKQYLGAALGHLVHQTTSVGPTTFVRELIGEALFAAFRQLPPEAVVAMQAVSGTLHLALHTLRRNRENRNPDAAARGFHNLNLEQWEALSEDERHHKRSEQQHYSDLVTRLALTGILSNIAIGAAGKASGRPEMAARLLASELKVAPYAAARDAIQATFRMVGMRSPTNGGVSDPHVTSAGRFYGMANVLTNLASNELEAPDFASARQRWAGLMSPFNMGEATRVVFQQAAVNAALNVGLETAGWLNVTQHEADEAGTQQISEPTWKAKREDYERVMDHSVARTAAIDSNIAFGTAVNMIGTWLGLSPARSALLSNTLAGMAAGMQYKVIAGTWQ
XopN
	1	MKSSASVDSASRSAGSHLPEIQETELATASTSAAVTHQSAPDPALSPLGRAPVRRSGANTLGALLARPEQDAQALVPQPATSSNATKATLARLRQQLASDDARAIAPDLAADLISRLRPMKSPGTTGAQARAATHADLVSRISEHDVIDWYKAQGLNENDVATLRRTALLSGMPNPSGSFLTNAMQYIVSPWINYATRQPWAGAGFGLATMLVAAPVNAGQQSAVVSLCESIREHGAHVIVPDKKQINDKHWLPELAHALKEKIETFAKACDVFREIQSDPNSSSKERAAAADVLLAAEKELHQAQHDFVMTQGAHDRQWQGNRWQAVPRILRSPVASTLGLLSKTGAMRALSPTAQTVGAMLMTAAQHVAAGFDEQAKQEANNKLNLLYADVLTDAGKQKLASGAAVSAEDIKADKLRSLIQSPTQALVKRVTAGVAELEKLLADAVTAEGTQPGAITADDRDIEAGDASKAMQELRLVRNDLEALREGRLDEIDPNGTASKLLIGAEKSVLSQQLFNDIAKKYNYLEFTAQTAQRIGQMFHLIFLGSAASSVISKLVSASQGGTRNVPLPQSLAVSAISGGMAAVGALNQHTAITIKNNRREGSTDIGLGKQVGRGILGAMHETLSQRRGTKASKAINTLLEGNDVEALLATARALSVQEASTSSSQPQDLPSTSRAAPPRREHVSAPSSPNRSRLEQTNNEITRSKSARNLGTELHEFARMAGKHSKHLV
	2	MKSSASVDSASRSAGSHLPEIQETELATASTSAAVTHQSAPDPALSPLGRAPVRRSGANTLGALLARPEQDAQALVPQPATSSNATKATLARLRQQLASDDARAIAPDLAADLISRLRPMKSPGTTGAQARAATHADLVSRISEHDVIDWYKAQGLNENDVATLRRTALLSGMPNPSGSFLTNAMQYIVSPWINYATRQPWAGAGFGLATMLVAAPVNAGQQSAVVSLCESIREHGAHVIVPDKKQINDKHWLPELAHALKEKIETFAKACDVFREIQSDPNSSSKERAAAADVLLAAEKELHQAQHDFVMTQGAHDRQWQGNRWQAVPRILRSPVASTLGLLSKTGAMRALSPTAQTVGAMLMTAAQHVAAGFDEQAKQEANNKLNLLYADVLTDAGKQKLASGAAVSAEDIKADKLRSLIQSPTQALVKRVTAGVAELEKLLADAVTAEGTQPGAITADDRDIEAGDASKAMQELRLVRNDLEALREGRLDEIDPNGTASKLLIGAEKSVLSQQLFNDIAKKYNYLEFTAQTAQRIGQMFHLIFLGSAASSVISKLVSASQGGTRNVPLPQSLAVSAISGGMAAVGALNQHTAITIKNNRREGSTDIGLGKQVGRGILGAMHETLSQRRGTKASKAINTLLEGNDVEALLATARALSVQEASTSSSQPQDLPSTSTAAPPRREHVSAPSSPNRSRLEQTNNEITRSKSARNLGTELHEFARMAGKHSKHLV
	3	MKSSASVDSASRSAGSHLPEIQETELATASTSAAVTHQSAPDPALSPLGRAPVRRSGANTLGALLARPEQDAQALVPQPATSSNATKATLARLRQQLASDDARAIAPDLAADLISRLRPMKSPGTTGAQARAATHADLVSRISEHDVIDWYKAQGLNENDVATLRRTALLSGMPNPSGSFLTNAMQYIVSPWINYATRQPWAGAGFGLATMLVAAPVNAGQQSAVVSLCESIREHGAHVIVPDKKQINDKHWLPELAHALKEKIETFAKACDVFREIQSDPNSSSKERAAAADVLLAAEKELHQAQHDFVMTQGAHDRQWQGNRWQAVPRILRSPVASTLGLLSKTGAMRALSPTAQTVGAMLMTAAQHVAAGFDEQAKQEANNKLNLLYADVLTDAGKQKLASGAAVSAEDIKADKLRSLIQSPTQALVKRVTAGVAELEKLLADAVTAEGTQPGAITADDRDIEAGDASKAMQELRLVRNDLEALREGRLDEIDPNGTASKLLIGAEKSVLSQQLFNDIAKKYNYLEFTAQTAQRIGQMFHLIFLGSAASSVISKLVSASQGGTRNVPLPQSLAVSAISGGMAAVGALNQHTAITIKNNRREGSTDIGLGKQVGRGILGAMHETLSQRRGTKVSKAINTLLEGNDVEALLATARALSVQEASTSSSQPQDLPSTSRAAPPRREHVSAPSSPNRSRLEQTNNEITRSKSARNLGTELHEFARMAGKHSKHLV
XopP
	1	VPKIESTKQAPPDPAQLIQTAPTPSGSGSAASSSAASAAPSAQLGGLSIRPRRLGRASRANLPAASSTNAQDVMAALFAAAPVPQGPDPFEVLSKASSRLKRFNDLAQKRDAPADIRALEARLESGKSAIESARQALQALAELNIRKRMPVDNVEEHENFLVPHFAVAASLHYGACEKMIDQKMATEFGHVNTQRVEMVVLSADAMRLQQPGPWLALRGHLLNALAAMEEVCQRIRSPMTGQGPRDSLKDHLPVVRAMMGSCHERMQTVRGMLVEIHSRRLADEASECGLPQVLDGLRELEEIDSLHHAEVGEALKHVIQVHVERFSSTEHSLTPEGLARCKKVLVEYAEIRGRAGMQLCVDAAALIEAGEHARDHLWPTMLDLAQALADQRQAIVDMCEFAVQDRQLFGAAAVSPGQAPASTTSSVPTTTTTAGKSSRSRRARVRTPDASSSAAAPARRVMDERSAAQKQADEILKGTRLESLPVAELGGDFIALAKRLGKDTTDVERLVGDSRYDAATAFDSARITMQGWFGSSERVLQLKGKLRAGDARIDHLDTRLRLLQSIEHDFKRRQADALKTDPQPRAPHLERLLAMNGLARVTAPRRLRSEDDIGDRGRLFEVRIEHTPQSNGNIPRPWFVHVHAKRPVTP
	2	VPKIESTKQAPPDPAQLIQTAPTPSGSGSAASSSAASAAPSAQLGGLSIRPRRLGRASRANLPAASSTNAQDVMAALFAAAPVPQGPDPFEVLSKASSRLKRFNDLAQKRDAPADIRALEARLESGKSAIESARQALQALAELNIQKRMPVDNVEEHENFLVPHFAVAASLHYGACEKMIDQKMATEFGHVNTQRVEMVVLSADAMRLQQPGPWLALRGHLLNALAAMEEVCQRIRSPMTGQGPRDSLNDHLPVVRAMMGSCHERMQTVRGMLVEIHSRRLADEASECGLPQVLDGLRELEEIDSLHHAEVGEALKHVIQVHVERFSSTEHSLTPEGLARCKKVLVGYAEIRGRAGMQLCVDAAALIEAGEHARDHLWPTMLDLAQALADQRQAIVDMCEFAVQDRQLIGAAAASPGQAPASLTSSVPTTTTTTGKSSRPRRARVRTPDASSSAAAPARRVMDERSAAQKQADEILKGTRLESLPVAELGGDFIALAKRLGKDTTDVERLIGDSRYDAATAFDSARITMQGWFGSSERVLQLKGKLRAGDARIDHLDTRLRLLQRIEHDFKRREADALKTDPQPRAPHLERLLAMNGLARVTSPRRLRSEDDIGDRGRLFEVRIDHTPQSNGNIPRPWFVHVHAKRPVTP
	3	VPKIESTKQAPPDPAQLIQTAPTPSGSGSAASSSAASAAPSAQLGGLSIRPRRLGRASRANLPAASSTNAQDVMAALFAAAPVPQGPDPFEVLSKASSRLKRFNDLAQKRDAPADIRALEARLESGKSAIESARQALQALAELNIQKRMPVDNVEEHENFLVPHFAVAASLHYGACEKMIDQKMATEFGHVNTQRVEMVVLSADAMRLQQPGPWLALRGHLLNALAAMEEVCQRIRSPMTGQGPRDSLNDHLPVVRAMMGSCHERMQTVRGMLVEIHSRRLADEASECGLPQVLDGLRELEEIDSLHHAEVGEALKHVIQVHVERFSSTEHSLTPEGLARCKKVLVGYAEIRGRAGMQLCVDAAALIEAGEHARDHLWPTMLDLAQALADQRQAIVDMCEFAVQDRQLIGAAAASPGQAPASLTSSVPTTTTTTGKSSRPRRARVRTPDASSSAAAPARRVMDERSAAQKQADEILKGTRLESLPVAELGGDFIALAKRLGKDTTDVERLIGDSRYDAATAFDSARITMQGWFGSSERVLQLKGKLGAGDARIDHLDTRLRLLQRIEHDFKRREADALKTDPQPRAPHLERLLAMNGLARVTAPNRLRSEDDIGDRGRLFEVRIEHTPQSNGNIPRPWFVHVHAKRPVTP
	4	VPKIESTKQAPPDPAQLIQTAPTPSGSGSAASSSAASAAPSAQLGGLSIRPRRLGRASRANLPAASSTNAQDVMAALFAAAPVPQGPDPFEVLSKASSRLKRFNDLAQKRDAPADIRALEARLESGKSAIESARQALQALAELNIQKRMPVDNVEEHENFLVPHFAVAASLHYGACEKMIDQKMATEFGHVNTQRVEMVVLSADAMRLQQPGPWLALRGHLLNALAAMEEVCQRIRSPMTGQGPRDSLNDHLPVVRAMMGSCHERMQTVRGMLVEIHSRRLADEASECGLPQVLDGLRELEEIDSLHHAEVGEALKHVIQVHVERFSSTEHSLTPEGLARCKKVLVGYAEIRGRAGMQLCVDAAALIEAGEHARDHLWPTMLDLAQALADQRQAIVDMCEFAVQDRQLIGAAAASPGQAPASLTSSVPTTTTTTGKSSRPRRARVRTPDASSSAAAPARRVMDERSAAQKQADEILKGTRLESLPVAELGGDFIALAKRLGKDTTDVERLIGDSRYDAATAFDSARITMQGWFGSSERVLQLKGKLRAGDARIDHLDTRLRLLQRIEHDFKRREADALKTDPQPRAPHLERLLAMNGLARVTAPNRLRSEDDIGDRGRLFEVRIEHTPQSNGNIPRPWFVHVHAKRPVTP
	5	VPKIESTKQAPPDPAQLIQTAPTPSGSGSAASSSAASAAPSAQLGGLSIRPRRLGRASRANLPAASSTNAQDVMAALFAAAPVPQGPDPFEVLSKASSRLKRFNDLAQKRDAPADIRALEARLESGKSAIESARQALQALAELNIQKRMPVDNVEEHENFLVPHFAVAASLHYGACEKMIDQKMATEFGHVNTQRVEMVVLSADAMRLQQPGPWLALRGHLLNALAAMEEVCQRIRSPMTGQGPRDSLNDHLPVVRAMMGSCHERMQTVRGMLVEIHSRRLADEASECGLPQVLDGLRELEEIDSLHHAEVGEALKHVIQVHVERFLSTEHSLTPQMLAMYKQVLIEYAELRGRAATQLCMDAAALIEAGEHARDHLWPTMLDLAQALADQRQAIVDMCEFAVQDRQLIGTAAASPGQAPASTTSSVPTTTTATGKSSRSRKARVRTPDASSSAAAPARRVMDERSAAQKQADEILKGTRLESLPVAELGGDFIALAKRLGKDTTDVERLIGDSRYDAATAFDSARITMQGWFGSSERVLQLKGKLGAGDARIDHLDTRLRLLQRIEHDFKRREADALKTDPQPRAPHLERLLAMNGLARVTAPNRLRSEDDIGDRGRLFEVRIEHTPQSNGNIPRPWFVHVHAKRPVTP
	6	VPKIESTKQAPPDPAQLIQTAPTPSGSGSAASSSAASAAPSAQLGGLSIRPRRLGRASRANLPAASSTNAQDVMAALFAAAPVPQGPDPFEVLSKASSRLKRFNDLAQKRDAPADIRALEARLESGKSAIESARQALQALAELNIRKRMPVDNVEEHENFLVPHFAVAASLHYGACEKMIDQKMATEFGHVNTQRVEMVVLSADAMRLQQPGPWLALRGHLLNALAAMEEVCQRIRSPMTGQGPRDSLKDHLPVVRAMMGSCHERMQTVRGMLVEIHSRRLADEASECGLPQVLDGLRELEEIDSLHHAEVGEALKHVIQVHVERFSSTEHSLTPEGLARCKKVLVEYAEIRGRAGMQLCVDAAALIEAGEHARDHLWPTMLDLAQALADQRQAIVDMCEFAVQDRQLFGAAAVSPGQAPASTTSSVPTTTTTAGKSSRSRRARVRTPDASSSAAAPARRVMDERSAAQKQADEILKGTRLESLPVAELGGDFIALAKRLGKDTTDVERLVGDSRYDAATAFDSARITMQGWFGSSERVLQLKGKLRAGDARIDHLDTRLRLLQSIEHDFKRRQADALKTDPQPRAPHLERLLAMNGLARVTAPNRLRSEDDIGDRGRLFEVRIEHTPQSNGNIPRPWFVHVHAKRPVTP
	7	VPKIESTKQAPPDPAQLIQTAPTPSGSGSAASSSAASAAPSAQLGGLSIRPRRLGRASRANLPAASSTNAQDVMAALFAAAPVPQGPDPFEVLSKASSRLKRFNDLAQKRDAPADIRALEARLESGKSAIESARQALQALAELNIRKRMPVDNVEEHENFLVPHFAVAASLHYGACEKMIDQKMATEFGHVNTQRVEMVVLSADAMRLQQPRPWLALRGHLLNALAAMEEVCQRIRSPMTGQGPRDSLKDHLPVVRAMMGSCHERMQTVRGMLVEIHSRRLADEASECGLPQVLDGLRELEEIDSLHHAEVGEALKHVIQVHVERFSSTEHSLTPEGLARCKKVLVEYAEIRGRAGMQLCVDAAALIEAGEHARDHLWPTMLDLAQALADQRQAIVDMCEFAVQDRQLFGAAAVSPGQAPASTTSSVPTTTTTAGKSSRSRRARVRTPDASSSAAAPARRVMDERSAAQKQADEILKGTRLESLPVAELGGDFIALAKRLGKDTTDVERLVGDSRYDAATAFDSARITMQGWFGSSERVLQLKGKLRAGDARIDHLDTRLRLLQSIEHDFKRRQADALKTDPQPRAPHLERLLAMNGLARVTAPRRLRSEDDIGDRGRLFEVRIEHTPQSNGNIPRPWFVHVHAKRPVTP
	8	VPKIESTKQAPPDPAQLIQTAPTPSGSGSAASSSAASAAPSAQLGGLSIRPRRLGRASRANLPAASSTNAQDVMAALFAAAPVPQGPDPFEVLSKASSRLKRFNDLAQKRDAPADIRALEARLESGKSAIESARQALQALAELNIRKRMPVDNVEEHENFLVPHFAVAASLHYGACEKMIDQKMATEFGHVNTQRVEMVVLSADAMRLQQPGPWLALRGHLLNALAAMEEVCQRIRSPMTGQGPRDSLKDHLPVVRAMMGSCHERMQTVRGMLVEIHSRRLADEASECGLPQVLDGLRELEEIDSLHHAEVGEALKHVIQVHVERFSSTEHSLTPEGLARCKKVLVEYAEIRGRAGMQLCVDAAALIEAGEHARDHLWPTMLDLAQALADQRQAIVDMCEFAVQDRQLIGTAAASPGQAPASTTSSVPTTTTATGKSSRSRRARVRTPDASSSAAAPARRVMDERSAAQKQADEILKGTRLESLPVAELGGDFIALAKRLGKDTTDVERLVGDSRYDAATAFDSARITMQGWFGSSERVLQLKGKLRAGDARIDHLDTRLRLLQSIEHDFKRRQADALKTDPQPRAPHLERLLAMNGLARVTAPHRLRSEDDIGDRGRLFEVRIEHTPQSNGNIPRPWFVHVHAKRPVTP
	9	VPKIESTKQAPPDPAQLIQTAPTPSGSGSAASSSAASAAPSAQLGGLSIRPRRLGRASRANLPAASSTNAQDVMAALFAAAPVPQGPDPFEVLSKASSRLKRFNDLAQKRDAPADIRALEARLESGKSAIESARQALQALAELNIQKRMPVDNVEEHENFLVPHFAVAASLHYGACEKMIDQKMATEFGHVNTQRVEMVVLSADAMRLQQPGPWLALRGHLLNALAAMEEVCQRIRSPMTGQGPRDSLNDHLPVVRAMMGSCHERMQTVRGMLVEIHSRRLADEASECGLPQVLDGLRELEEIDSLHHAEVGEALKHVIQVHVERFSSTEHSLTPEGLARCKKVLVGYAEIRGRAGMQLCVDAAALIEAGEHARDHLWPTMLDLAQALADQRQAIVDMCEFAVQDRQLIGAAAASPGQAPASLTSSVPTTTTTTGKSSRPRRARVRTPDASSSAAAPARRVMDERSAAQKQADEILKGTRLESLPVAELGGDFIALAKRLGKDTTDVERLIGDSRYDAATAFDSARITMQGWFGSSERVLQLKGKLRAGDARIDHLDTRLRLLQRIEHDFKRREADALKTDPQPRAPHLERLLAMNGLARVTAPNRLRSEDDIGDRGRLFEVRIDHTPQSNGNIPRPWFVHVHAKRPVTP
XopP hom
	1	MSSSDIEAHEDRLISSLGQAAAMNYLSCEKMIDHKLTQELGSVLAESSQFARFNVQAIRLQQPESWHALRTHLLDVIAALEEVFRRIKSPMTNRAPPDVLKAQLPIIRITMGSCHTRMQTVRGVLYEIYSRRLSDQASCCGLRQVMDRLSALEEVDRCMEAKVGQAFTELTKIHLERFLSTEHSLTPQMLAMYKQVLIEYAELRGRAATQLCMDAAALIEAGEHARDHLWPTMLDLAQALADQRQAIVDMCEFAVQDRQLIGTAAASPGQAPASTTSSVPTTTTATGKSSRSRKARVRTPDASSSAAAPARRVMDERSAAQKQADEILKGTRLESLPVAELGGDFIALAKRLGKDTTDVERLIGDSRYDAATAFDSARITMQGWFGSSERVLQLKGKLGAGDARIDHLDTRLRLLQRIEHDFKRREADALKTDPQPRAPHLERLLAMNGLARVTAPNRLRSEDDIGDRGRLFEVRIEHTPQSNGNIPRPWFVHVHAKRPVTPDALRALDYKDLAAVHLKTEREVNLGARWEEMMRALGNTEAKVHRATIGSKLLGQLWVAGAGGER
	2	MSSSDIEAHEDRLISSLGQAAAMNYLSCEKMIDHKLTQELGSVLAESSQFARFNVQAIRLQQPESWHALRTHLLDVIAALEEVFRRIKSPMTNRAPPDVLKAQLPIIRITMGSCHTRMQTVRGVLYEIYSRRLSDQASCCGLRQVMDRLSALEEVDRCMEAKVGQAFTELTKIHLERFLSTEHSLTPQMLAMYKQVLIEYAELRGRAATQLCMDAAALIEAGEHARDHLWPTMLDLAQALADQRQAIVDMCEFAVQDRQLIGTAAASPGQAPASTTSSVPTTTTATGKSSRSRKARVRTPDASSSAAAPARRVMDERSAAQKQADEILKGTRLESLPVAELGGDFIALAKRLGKDTTDVERLIGDSRYDAATAFDSARITMQGWFGSSERVLQLKGKLGAGDARIDHLDTRLRLLQRIEHDFKRREADALKTDPQPRAPHLERLLAMNGLARVTAPRRLRSEDDIGDRGRLFEVRIEHTPQSNGNIPRPWFVHVHAKRPVTPDGLRALDYKDLAAVHLKTEREVNLGARWEEMMRALGNTEAKVHRATIGSKLLGQLWALGAGG
	3	MSSSDIEAHEDRLISSLGQAAAMNYLSCEKMIDHKLTHELGSVLAESSQFARFNVQAIRLQQPESWHALRTHLLDVIAALEEVFRRIKSPMTNRAPPDVLKAQLPIIRITMGSCHTRMQTVRGVLYEIYSRRLSDQASCCGLRQVMDRLSALEEVDRCMEAKVGQAFTELTKIHLERFLSTEHSLTPQMLAMYKQVLIEYAELRGRAATQLCMDAAALIEAGEHARDHLWPTMLDLAQALADQRQAIVDMCEFAVQDRQLIGTAAASPGQAPASTTSSVPTTTTATGKSSRSRKARVRTPDASSSAAAPARRVMDERSAAQKQADEILKGTRLESLPVAELGGDFIALAKRLGKDTTDVERLIGDSRYDAATAFDSARITMQGWFGSSERVLQLKGKLGAGDARIDHLDTRLRLLQRIEHDFKRREADALKTDPQPRAPHLERLLAMNGLARVTAPNRLRSEDDIGDRGRLFEVRIEHTPQSNGNIPRPWFVHVHAKRPVTPDALRALDYKDLAAVHLKTEREVNLGARWEEMMRALGNTEAKVHRATIGSKLLGQLWVAGAGGER
	4	MSSSDIEAHEDRLISSLGQAAAMNYLSCEKMIDHKLTQELGSVLAESSQFARFNVQAIRLQQPESWHALRTHLLDVIAALEEVFRRIKSPMTNRAPPDVLKAQLPIIRITMGSCHTRMQTVRGVLYEIYSRRLSDQASCCGLRQVMDRLSALEEVDRCMEAKVGQAFTELTKIHLERFLSTEHSLTPQMLAMYKQVLIEYAELRGRAATQLCMDAAALIEAGEHARDHLWPTMLDLAQALADQRQAIVDMCEFAVQDRQLIGTAAASPGQAPASTTSSVPTTTTATGKSSRSRKARVRTPDASSSAAAPARRVMDERSAAQKQADEILKGTRLESLPVAELGGDFIALAKRLGKDTTDVERLIGDSRYDAATAFDSARITMQGWFGSSERVLQLKGKLRAGDARIDHLDTRLRLLQRIEHDFKRREADALKTDPQPRAPHLERLLAMNGLARVTAPNRLRSEDDIGDRGRLFEVRIEHTPQSNGNIPRPWFVHVHAKRPVTPDALRALDYKDLAAVHLKTEREVNLGARWEEMMRALGNTEAKVHRATIGSKLLGQLWVAGAGGER
	5	MSSSDIEAHEDRLISSLGQAAAKNYLSCEKMIDHKLTQELGSVLAESSQFARFNVQAIRLQQPESWHALRTHLLDVIAALEEVFRRIKSPMTNRAPPDVLKAQLPIIRITMGSCHTRMQTVRGVLYEIYSRRLSDQASCCGLRQVMDRLSALEEVDRCMEAKVGQAFTELTKIHLERFLSTEHSLTPQMLAMYKQVLIEYAELRGRAATQLCMDAAALIEAGEHARDHLWPTMLDLAQALADQRQAIVDMCEFAVQDRQLIGTAAASPGQAPASTTSSVPTTTTATGKSSRSRKARVRTPDASSSAAAPARRVMDERSAAQKQADEILKGTRLESLPVAELGGDFIALAKRLGKDTTDVERLIGDSRYDAATAFDSARITMQGWFGSSERVLQLKGKLGAGDARIDHLDTRLRLLQRIEHDFKRREADALKTDPQPRAPHLERLLAMNGLARVTAPNRLRSEDDIGDRGRLFEVRIEHTPQSNGNIPRPWFVHVHAKRPVTPDALRALDYKDLAAVHLKTEREVNLGARWEEMMRALGNTEAKVHRATIGSKLLGQLWVAGAGGER
	6	MSSSDIEAHEDRLISSLGQAAAMNYLSCEKMIDHKLTQELGSVLAESSQFARFNVQAIRLQQPESWHALRTHLLDVIAALEEVFRRIKSPMTNRAPPDVLKAQLPIIRITMGSCHTRMQTVRGVLYEIYSRRLSDQASCCGLRQVMDRLSALEEVDRCMEAKVGQAFTELTKIHLERFLSTEHSLTPQMLAMYKQVLIEYAELRGRAATQLCMDAAALIEAGEHARDHLWPTMLDLAQALADQRQAIVDMCEFAVQDRQLIGTAAASPGQAPASTTSSVPTTTTATGKSSRSRKARVRTPDASSSAAAPARRVMDERSAAQKQADEILKGTRLESLPVAELGGDFIALAKRLGKDTTDVERLVGDSRYDAATAFDSARITMQGWFGSSERVLQLKGKLRAGDARIDHLDTRLRLLQSIEHDFKRRQADALKTDPQPRAPHLERLLAMNGLARVTAPRRLRSEDDIGDRGRLFEVRIEHTPQSNGNIPRPWFVHVHAKRPVTPDGLRALDYKDLAAVHLKTEREVNLGARWEEMMRALGNTEAKVHRATIGSKLLGQLWVAGAGGER
	7	MSSSDIEAHEDRLISSLGQAAAMNYLSCEKMIDHKLTQELGSVLAESSQFARFNVQAIRLQQPESWHALRTHLLDVIAALEEVFRRIKSPMTNRAPPDVLKAQLPIIRITMGSCHTRMQTVRGVLYEIYSRRLSDQASCCGLRQVMDRLSALEEVDRCMEAKVGQAFTELTKIHLERFLSTEHSLTPQMLAMYKQVLIEYAELRGRAATQLCMDAAALIEAGEHARDHLWPTMLDLAQALADQRQAIVDMCEFAVQDRQLIGAAAASPGQAPASLTSSVPTTTTTTGKSSRPRRARVRTPDASSSAAAPARRVMDERSAAQKQADEILKGTRLESLPVAELGGDFIALAKRLGKDTTDVERLIGDSRYDAATAFDSARITMQGWFGSSERVLQLKGKLGAGDARIDHLDTRLRLLQRIEHDFKRREADALKTDPQPRAPHLERLLAMNGLARVTAPNRLRSEDDIGDRGRLFEVRIEHTPQSNGNIPRPWFVHVHAKRPVTPDALRALDYKDLAAVHLKTEREVNLGARWEEMMRALGNTEAKVHRATIGSKLLGQLWVAGAGGER
	8	MSSSDIEAHEDRLISSLGQAAAMNYLSCEKMIDHKLTQELGSVLAESSQFARFNVQAIRLQQPESWHALRTHLLDVIAALEEVFRRIKSPMTNRAPPDVLKAQLPIIRITMGSCHTRMQTVRGVLYEIYSRRLSDQASCCGLRQVMDRLSALEEVDRCMEAKVGQAFTELTKIHLERFLSTEHSLTPQMLAMYKQVLIEYAELRGRAATQLCMDAAALIEAGEHARDHLWPTMLDLAQALADQRQAIVDMCEFAVQDRQLIGTAAASPGQAPASTTSSVPTTTTATGKSSRSRKARVRTPDASSSAAAPARRVMDERSAAQKQADEILKGTRLESLPVAELGGDFIALAKRLGKDTTDVERLVGDSRYYAATAFDSARITMQGWFGSSERVLQLKGKLRAGDARIDHLDTRLRLLQSIEHDFKRRQADALKTDPQPRAPHLERLLAMNGLARVTAPRRLRSEDDIGDRGRLFEVRIEHTPQSNGNIPRPWFVHVHAKRPVTPDGLRALDYKDLAAVHLKTEREVNLGARWEEMMRALGNTEAKVHRATIGSKLLGQLWVAGAGGER
XopQ
	1	MQPTAIRSTVGLPGADMTADLRDPAPVAVPAHSAADAAAPPPGALQTIVGRPPRPDGPRHRRTQSLPARLTPAQRSMLAELGVADTSVLTPTEAAVLRELRLHRPPLPLDTLLFTDPNKDPDDVVTYTIAKQLQAEGFLRLTDVVVTLGDADMRSQRAQLAKGVFDRLALPEVRVARGQDYPMTSTQAREHSKFLAEGAALRAAPDAVHTDGVRAMRERLATSPHKLGMVVIAGMTDASALLAEAGDLVREKVASITIMGGIDPARDADGLVQPDTRAYNNATDIHAARALYRRAQQLGIPLRILSKEAAYRAAVPPAFYEGIARNGHPVGEYLRDVQKNALKGLWEGIQANLIPGLDTAWFFRTFVTAQPQDPAAADQQGALSFDAIWPQVTKLNLYDPLTLLAALPGAARLLFQPTPMHREGASPVEHVGHAEVVRPEKARLLLSALAKAALAQQDEGQRGR
	2	MQPTAIRSTVGLPGADMTADLRDPAPVAVPAHSAADAAAPPPGALQTIVGRPPRPDGPRHRRAQSLPARLTPAQRGMLAELGVADTSVLTPTETAVLRELRLHRPPLPLDTLLFTDPNKDPDDVVTYTIAKQLQAEGFLRLTDVVVTLGDADMRSQRAQLAKGVFDRLALPEVRVARGQDYPMTSTQAREHSKFLAEGAALRAAPDAVHTDGVRAMRERLATSPHKLGMVVIAGMTDASALLAEAGDLVREKLASITIMGGIDPARDADGLVQPDTRAYNNATDIHAARALYRRAQQLGIPLRILSKEAAYRAAVPPAFYEGIARNGHPVGEYLRDVQKNALKGLWEGIQANLIPGLDTAWFFRTFVAAQPQDPAAADQQGAMSFDAIWPQVTKLNLYDPLTLLAALPGAARLLFQPTPMHREGASPVEHVGHAEVVRPEKARLLLSALAKAALAQQDEGQRGR
	3	MQPTAIRSTVGLPGADMTADLRDPAPVAVPAHSAADAAAPPPGALQTIVGRPPRPDGPRHRRTQSLPARLTPAQRSMLAELGVADTSVLTPTEAAVLRELRLHRPPLPLDTLLFTDPNKDPDDVVTYTIAKQLQAEGFLRLTDVVVTLGDADMRSQRAQLAKGVFDRLALPEVRVARGQDYPMTSTQAREHSKFLAEGAALRAAPDAVHTDGVRAMRARLATSAHKLGMVVIAGMTDASALLAEAGDLVREKVASITIMGGIDPARDADGLVQPDTRAYNNATDIHAARALYRRAQQLGIPLRILTKEAAYRAAVPPAFYEGIARNGHPVGEYLRDVQKNALKGLWEGIQANLIPGLDTAWFFRTFVAAQPQDPAAADQQGALSFDAIWPQVTKLNLYDPLTLLAALPGAARLLFQPTPMHREGASPVEHVGHAEVVRPEKARLLLSALAKAALAQQDEGQRGR
	4	MQPTAIRSTVGLPGADMTADLRDPPPIAVPAHSAADAAAPPPGALQTIVGRPPRPDGPRHRRTQSLPARLTPAQRSMLAELGAADTSVLTPTEAAVLRELRLHRPPLPLDTLLFTDPNKDPDDVVTYTIAKQLQAEGFLRLTDVVVTLGDADMRSQRAQLAKGVFDRLALPEVRVARGQDYPMTSTQAREHSKFLAEGAALRAAPDAVHTDGVRAMRERLATSPHKLGMVVIAGMTDASALLAEAGDLVREKVASITIMGGIDPARDADGLVQPDTRAYNNATDIHAARALYRRAQQLGIPLRILSKEAAYRAAVPPAFYEGIARNGHPVGEYLRDVQKNALKGLWEGIQANLIPGLDTAWFFRTFVTAQPQDPAAADQQGALSFDAIWPQVTKLNLYDPLTLLAALPGAARLLFQPTPMHREGASPVEHVGHAEVVRPEKARLLLSALAKAALAQQDEGQRGR
	5	MQPTAIRSTVGLPGADMPADLRDPPPIAVPAHSAADAAAPPPGALQTIVGRPPRPDGPRHRRTQSLPARLTPAQRSMLAELGAADTSVLTPTEAAVLRELRLHRPPLPLDTLLFTDPNKDPDDVVTYTIAKQLQAEGFLRLTDVVVTLGDADMRSQRAQLAKGVFDRLALPEVRVARGQDYPMTSTQAREHSKFLAEGAALRAAPDAVHTDGVRAMRERLATSPHKLGMVVIAGMTDASALLAEAGDLVREKVASITIMGGIDPARDADGLVQPDTRAYNNATDIHAARALYRRAQQLGIPLRILSKEAAYRAAVPPAFYEGIARNGHPVGEYLRDVQKNALKGLWEGIQANLIPGLDTAWFFRTFVTAQPQDPAAADQQGALSFDAIWPQVTKLNLYDPLTLLAALPGAARLLFQPTPMHREGASPVEHVGHAEVVRPEKARLLLSALAKAALAQQDEGQRGR
	6	MQPTAIRSTVGLPGADMTADLRDPAPVAVPAHSAADAAAPPPGALQTIVGRPPRPDGPRHRRTQSLPARLTPAQRSMLAELGVADTSVLTPTEAAVLRELRLHRPPLPLDTLLFTDPNKDPDDVVTYTIAKQLQAEGFLRLTDVVVTLGDADMRSQRAQLAKGVFDRLALPEVRVARGQDYPMTSTQAREHSKFLAEGAALRAAPDAVHTDGVRAMRERLATSPHKLGMVVIAGMTDASALLAEAGDLVREKVASITIMGGIDPARDADGLVQPDTRAYNNATDIHAARALYRRAQQLGIPLRILSKEAAYRAAVPPAFYEGIARNGHPVGEYLRDVQKNALKGLWEGIQANLIPGLDTAWFFRTFVTAQPQDPAAADQQGALSFDAIWLQVTKLNLYDPLTLLAALPGAARLLFQPTPMHREGASPVEHVGHAEVVRPEKARLLLSALAKAALAQQDEGQRGR
XopR
	1	MRLTSFFRSTHPVAPEPFNPAATDTAATAGATPSPHLLSHAPKAGTAQGAAKSRQGMLASARKSLAMLRKQLPSMCMGAPATKTAQSQPTLATSAPNAARQGTHPRPPALQAGVDARWKAPEAMPQPRNRAPIYTAAPPQQPPSPPRASERFQQRQRAPEQQRQQQVPNVARREPLRPPQQPTFPVRPAPAASPKAATPAPPSPSRRLRPVRNMNLELAALNEQCHHIGRRLYKERRAPSPQERSVFEMRAALIAERDAVRDRQLDGMLAALAPLEKIAAPRTTSSRLAMVQYDVMQSNRRALLAVRENIDMTKMARYYTRAQRRLQSLKESDAPPDKIRRLERMMQGYTNVLALEDMVKRTDDQLHRMGAPRLMDSIPTTPQERALSEQNERDDHQEAINNGY
	2	MRLTSFFRSTHPVAPEPFNPAATDTAATAGATPSPHLLSHAPKAGTAQGAAKSRQGMLASARKSLAMLRKQLPSMCMGAPATKTAQSQPALATSAPNAARQGTHPRPPALQAGVDARWKAPEAMPQPRNRAPIYTAAPPQQPPSPPRASERFQQRQRAPEQQRQQQVPNVARREPLRPPQQPTFPVRPAPAASPKAATPAPPSPSRRLRPVRNMNLELAALNEQCHYIGRRLYKERRAPSPQERSVFEMRAALIAERDAVRDRQLDGMLAALAPLEKIAAPRTTSSRLAMVQYDVMQSNRRALLAVRENIDMTKMARYYARAQRRLQSLKESDAPPDKIRRLERMMQGYTNVLALEDMVKRTDDQLHRMGAPRLMDSIPTTPQERALSEQNERDDHQEAINNGY
	3	MRLTSFFRSTHPVAPEPFNPAATDTAATAGATPSPHLLSHAPKAGTAQGAAKSRQGMLASARKSLAMLRKQLPSMCMGAPATKTAQSQPTLATSAPNAARQGTHPRPPALQAGVDARWKAPEAMPQPRNRAPIYTAAPPQQPPSPPRASERFQQRQRAPEQQRQQQVPNVARREPLRPPQQPTFPVRPAPAASPKAATPAPPSPSRRLRPVRNMNLELAALNEQCHHIGRRLYKERRAPSPQERSVFEMRAALIAERDAVRDRQLDGMLAALAPLEKIAAPRTTSSRLAMVQYDVMQSNRRALLAVRENIDMTKMARYYARAQRRLQSLKESDAPPDKIRRLERMMQGYTNVLALEDMVKRTDDQLHRMGAPRLMDSIPTTPQERALSEQNERDDHQEAINNGY
	4	MRLTSFFRSTHPVAPEPFNPAATDTAATAGATPSPHLLSHAPKAGTAQGAAKSRQGMLASARKSLAMLRKQLPSMCMGAPATKTAQSQPALATSAPNAARQGTHPRPPALQAGVDARWKAPEAMPQPRNRAPIYTAAPPQQPPSPPRASERFQQRQRAPEQQRQQQVPNVARREPLRPPQQPTFPVRPAPAASPKAATPAPPSPSRRLRPVRNMNLELAALNEQCHHIGRRLYKERRAPSPQERSVFEMRAALIAERDAVRDRQLDGMLAALAPLEKIAAPRTTSSRLAMVQYDVMQSNRRALLAVRENIDMTKMARYYTRAQRRLQSLKESDAPPDKIRRLERMMQGYTNVLALEDMVKRTDDQLHRMGAPRLMDSIPTTPQERALSEQNERDDHQEAINNGY
	5	MRLTSFFRSTHPVAPEPFNPAATDTAATAGATPSPHLLSHAPKAGTAQGAAKSRQGMLASARQSLAMLRKQLPSMCMGAPATKTAQSQPTLATSAPNAARQGTHPRPPALQAGVDARWKAPEAMPQPRNRAPIYTAAPPQQPPSPPRASERFQQRQRAPEQQRQQQVPNVARREPLRPPQQPTFPVRPAPAASPKAATPAPPSPSRRLRPVRNMNLELAALNEQCHHIGRRLYKERRAPSPQERSVFEMRAALIAERDAVRDRQLDGMLAALAPLEKIAAPRTTSSRLAMVQYDVMQSNRRALLAVRENIDMTKMARYYTRAQRRLQSLKESDAPPDKIRRLERMMQGYTNVLALEDMVKRTDDQLHRMGAPRLMDSIPTTPQERALSEQNERDDHQEAINNGY
	6	MRLTSFFRSTHPVAPEPFNPAATDTAATAGATPSPHLLSHAPKAGTAQGAAKSRQGMLASARKSLAMLRKQLPSMCMGAPATKTAQSQPALATSAPNAARQGTHPRPPALQAGVDARWKAPEAMPQPRNRAPIYTAAPPQQPPSPPRASERFQQRQRAPEQQRQQQVPNVARREPLRPPQQPTFPVRPAPAASPKAATPAPPSPSRRLRPVRNMNLELAALNEQCHNIGRRLYKERRAPSPQERSVFEMRAALVAERDAVRDRQLDGMLAALAPLEKIAAPRTTSSRLAMVQYDVMQSNRRALLAVRENIDMTKMARYYTRAQRRLQSLKESDAPPDKIRRLERMMQGYTNVLALEDMVKRTDDQLHRMGAPRLMDSIPTTPQERALSEQNERDDHQEAINNGY
XopK
	1	MRVQRSTAQHLVTGDSAAVETPPAAESPQDRQGWPLGLKVLQTRPLPRRTRRDESERQAHHGDANARVAEAETAYDVFVVAKYVADPLHGTADKTAELINDIPRRGEPEQSADAGDSAHPPEHSPAEHAAAPDGHHLPHPPQSAHPAQPHAADAPHAPTPEGHHGPHADAGHPADPHVVGHAAEDGVLHALAEEGAPAGTFDLAMSLGISGAMLPLSSLAIYAAYKETREVAEQRTHLRQQERRLRAEQATLQSALGTTAPAGAANAYAHALGEAIETNAYLQRRNTRDGAIAATSMASAGVIFTKAASELGIQGGLAIASKSANAAGLVGHSAAAAGAASAAGIAGSFVLAPLASVAATALGGTFLHQSRRERTRVAVDVGRVQRFLQDLEPGELSPGAQRYQHFVNTKLGKYDRFAHRFNQWNKGFVVGGVTYTASTLTKVGVSAAVVAGATVAAPVGTGLIIGAGLLGAATMGVGSHQFLLAHGKQKRYRRYQTEDMPGVDRALLAVADLLPAREAEGAPSREAPNVADQLPPTAVDVALTPVAEEAEGSDEDDIVAEPDPGLEPKHRQGASAAGDAQPAMPEPAASTADRSGATAADDVVPHHGFELRSALYACIDGQEKALDAFVQAGADDLQKLHPAKPRSTDQGKGSGRSAPAAPLGRRINAALRAAANYGRAVLTGKPQEARGKAMRSHAKHSAVLTETALAQWLQTPGSVKSQIAYMQCCLELQKKYLDAKLSAQADLPQPDVHDDPHSHDQTPVATVDQASERLLAQLHQVRTRDATQQRAISLMLQELEMAEQELASPDVRSQARAAARMPGLQQRLIRVLTSNAIVPQEGVAGFARFCMKQARQHTTHVRGTLLATEVQAARIREQAAAVAPASTT
	2	MRVQRSTAQHLVTGDSAAVETPPAAESPQDRQGWPLGLKVLQTRPLRRRTRRDESERQAHHGDANARVAEAETAYDVFVVAKYVADPLHGTADKTAELINDIPRRGEPEQSADAGDSAHPPEHSPAEHAAAPDGHHLPHPPQSAHPAQPHAADAPHAPTPEGHHGPHADAGHPADPHVVGHAAEDGVLHALAEEGAPAGTFDLAMSLGISGAMLPLSSLAIYAAYKETREVAEQRTHLRQQERRLRAEQATLQSALGTTAPAGAANAYAHALGEAIETNAYLQRRNTRDGAIAATSMASAGVIFTKAASELGIQGGLAIASKSANAAGLVGHSAAAAGAASAAGIAGSFVLAPLASVAATALGGTFLHQSRRERTRVAVDVGRVQRFLQDLEPGELSLGAQRYQHFVNTKLGKYDRFAHRFNQWNKGFVVGGVTYTASTLTKVGVSAAVVAGATVAAPVGTGLIIGAGLLGAATMGVGSHQFLLAHGKQKRYRRYQTEDMPGVDRALLAVADLLPAREAEGAPSREAPNVADQLPPTAVDVALTPVAEEAEASDEDDIVAEPDPGLEAKHRQGASAAGDAQPAMPEPAASTADRSGATAADDVVPHHGFELRSALYACIDGQEKALDAFVQAGADDLQKLHPAKPRSTDQGKGSGRPAPAAPLGRRINAALRAAANYGRAVLTGKPQEARGKAMRSHAKHSAVLTETALAQWLQTPGSVKSQIAYMQCCLELQKKYLDAKLSAQADLPQPDVHDDPHSHDQTPVATVDQASERLLAQLHQVRTRDATQQRAISLMLQELEMAERELASPDVRSQARAAARMPGLQQRLIRVLTSNAIVPQEGVAGFARFCMKQARQHTTHVRGTLLATEVQAARIREQAAAVAPASTT
	3	MRVQRSTAQHLVTGDSAAVETPPAAESPQDRQGWPLGLKVLQTRPLRRRTRRDESERQAHHGDANARVAEAETAYDVFVVAKYVADPLHGTADKTAELINDIPRRGEPEQSADAGDSAHPPEHSPAEHAAAPDGHHLPHPPQSAHPAQPHAADAPHAPTPEGHHGPHADAGHPADPHVVGHAAEDGVLHALAEEGAPAGTFDLAMSLGISGAMLPLSSLAIYAAYKETREVAEQRTHLRQQERRLRAEQATLQSALGTTAPAGAANAYAHALGEAIETNAYLQRRNTRDGAIAATSMASAGVIFTKAASELGIQGGLAIASKSANAAGLVGHSAAAAGAASAAGIAGSFVLAPLASVAATALGGTFLHQSRRERTRVAVDVGRVQRFLQDLEPGELSLGAQRYQHFVNTKLGKYDRFAHRFNQWNKGFVVGGVTYTASTLTKVGVSAAVVAGATVAAPVGTGLIIGAGLLGAATMGVGSHQFLLAHGKQKRYRRYQTEDMPGVDRALLAVADLLPAREAEGAPSREAPNVADQLPPTAVDVALTPVAEEAEASDEDDIVAEPDPGLEAKHRQGASAAGDAQPAMPEPAASTADRSGATAADDVVPHHGFELRSALYACIDGQEKALDAFVQAGADDLQKLHPAKPRSTDQGKGSGRPAPAAPLGRRINAALRAAANYGRAVLTGKPQEARGKAMRSHAKHSAVLTETALAQWLQTPGSVKSQIAYMQCCLELQKKYLDAKLSAQADLPQPDVHDDPHSHDQTPVATVDQASERLLAQLHQVRTRDATQQRAISLMLQELEMAERELASPDVRSQARAAARMPGLQQRLIRVLTSNAIVPQEGVAGFARFCMKQARQHTTHVRGTLLAT
	4	MRVQRSTAQHLVTGDSAAVETPPAAESPQDRQGWPLGLKVLQTRPLPRRTRRDESERQAHHGDANARVAEAETAYDVFVVAKYVADPLHGTADKTAELINDIPRRGEPEQSADAGDSAHPPEHSPAEHAAAPDGHHLPHPPQSAHPAQPHAADAPHAPTPEGHHGPHADAGHPADPHVVGHAAEDGVLHALAEEGAPAGTFDLAMSLGISGAMLPLSSLAIYAAYKEIREVAEQRTHLRQQERRLRAEQATLQSALGTTAPAGAANAYAHALGEAIETNAYLQRRNTRDGAIAATSMASAGVIFTKAASELGIQGGLAIASKSANAAGLVGHSAAAAGAASAAGIAGSFVLAPLASVAATALGGTFLHQSRRERTRVAVDVGRVQRFLQDLEPGELSPGAQRYQHFVNTKLGKYDRFAHRFNQWNKGFVVGGVTYTASTLTKVGVSAAVVAGATVAAPVGTGLIIGAGLLGAATMGVGSHQFLLAHGKQKRYRRYQTEDMPGVDRALLAVADLLPAREAEGAPSREAPNVADQLPPTAVDVALTPVAEEAEGSDEDDIVAEPDPGLEPKHRQGASAAGDAQPAMPEPAASTADRSGATAADDVVPHHGFELRSALYACIDGQEKALDAFVQAGADDLQKLHPAKPRSTDQGKGSGRSAPAAPLGRRINAALRAAANYGRAVLTGKPQEARGKAMRSHAKHSAVLTETALAQWLQTPGSVKSQIAYMQCCLELQKKYLDAKLSAQADLPQPDVHDDPHSHDQTPVATVDQASERLLAQLHQVRTRDATQQRAISLMLQELEMAEQELASPDVRSQARAAARMPGLQQRLIRVLTSNAIVPQEGVAGFARFCMKQARQHTTHVRGTLLAT
	5	MRVQRSTAQHLVTGDSAAVETPPAAESPQDRQGWPLGLKVLQTRPLPRRTRRDESERQAHHGDANARVAEAETAYDVFVVAKYVADPLHGTADKTAELINDIPRRGEPEQSADAGDSAHPPEHSPAEHAAAPDGHHLPHPPQSAHPAQPHAADAPHAPTPEGHHGPHADAGHPADPHVVGHAAEDGVLHALAEEGAPAGTFDLAMSLGISGAMLPLSSLAIYAAYKETREVAEQRTHLRQQERRLRAEQATLQSALGTTAPAGAANAYAHALGEAIETNAYLQRRNTRDGAIAATSMASAGVIFTKAASELGIQGGLAIASKSANAAGLVGHSAAAAGAASAAGIAGSFVLAPLASVAATALGGTFLHQSRRERTRVAVDVGRVQRFLQDLEPGELSPGAQRYQHFVNTKLGKYDRFAHRFNQWNKGFVVGGVTYTASTLTKVGVSAAVVAGATVAAPVGTGLIIGAGLLGAATMGVGSHQFLLAHGKQKRYRRYQTEDMPGVDRALLAVADLLPAREAEGAPSREAPNVADQLPPTAVDVALTPVAEEAGGSDEDDIVAEPDPGLEPKHRQGASAAGDAQPAMPEPAASTADRSGATAADDVVPHHGFELRSALYACIDGQEKALDAFVQAGADDLQKLHPAKPRSTDQGKGSGRSAPAAPLGRRINAALRAAANYGRAVLTGKPQEARGKAMRSHAKHSAVLTETALAQWLQTPGSVKSQIAYMQCCLELQKKYLDAKLSAQADLPQPDVHDDPHSHDQTPVATVDQASERLLAQLHQVRTRDATQQRAISLMLQELEMAEQELASPDVRSQARAAARMPGLQQRLIRVLTSNAIVPQEGVAGFARFCMKQARQHTTHVRGTLLAT
	6	MRVQRSTAQHLVTGDSAAVETPPAAESPQDRQGWPLGLKVLQTRPLPRRTRRDESERQAHHGDANARVAEAETAYDVFVVAKYVADPLHGTADKTAELINDIPRRGEPEQSADAGDSAHPPEHSPAEHAAAPDGHHLPHPPQSAHPAQPHAADAPHAPTPEGHHGPHADAGHPADPHVVGHAAEDGVLHALAEEGAPAGTFDLAMSLGISGAMLPLSSLAIYAAYKETREVAEQRTHLRQQERRLRAEQATLQSALGTTAPAGAANAYAHALGEAIETNAYLQRRNTRDGAIAATSMASAGVIFTKAASELGIQGGLAIASKSANAAGLGGHSAAAAGAASAAGIAGSFVLAPLASVAATALGGTFLHQSRRERTRVAVDVGRVQRFLQDLEPGELSPGAQRYQHFVNTKLGKYDRFAHRFNQWNKGFVVGGVTYTASTLTKVGVSAAVVAGATVAAPVGTGLIIGAGLLGAATMGVGSHQFLLAHGKQKRYRRYQTEDMPGVDRALLAVADLLPAREAEGAPSREAPNVADQLPPTAVDVALTPVAEEAEGSDEDDIVAEPEPGLEPKHRQGASAAGDAQPAMPEPAASTADRSGATAADDVVPHHGFELRSALYACIDGQEKALDAFVQAGADDLQKLHPAKPRSTDQGKGSGRSAPAAPLGRRINAALRAAANYGRAVLTGKPQEARGKAMRSHAKHSAVLTETALAQWLQTPGSVKSQIAYMQCCLELQKKYLDAKLSAQADLPQPDVHDDPHSHDQTPVATVDQASERLLAQLHQVRTRDATQQRAISLMLQELEMAEQELASPDVRSQARAAARMPGLQQRLIRVLTSNAIVPQEGVAGFARFCMKQARQHTTHVRGTLLAT
	7	MRVQRSTAQHLVTGDSAAVETPPAAESPQDRQGWPLGLKVLQTRPLPRRTHRDESERRAHHGDANARVAEAETAYDVFVVAKYVADPLHGTADKTAELINDIPRRGEPEQSADAGDSAHPPEHSPAEHAAAPDGHHLPHPPQSAHPAQPHAADAPHAPTPEGHHGPHADAGHPADPHVVGHAAEDGVLHALAEEGAPAGAFDLAMSLGISGAMLPLSSLAIYAAYKETREVAEQRTHLRQQERRLRAEQATLQSALGTTAPAGAANAYAHALGEAIETNAYLQRRNTRDGAIAATSMASAGVIFTKAASELGIQGGLAIASKSANAAGLVGHSAAAAGAASAAGIAGSFVLAPLASVAATALGGTFLHQSRRERTRVAVDVGRVQRFLQDLEPGELSPGAQRYQHFVNTKLGKYDRFAHRFNQWNKGFVVGGVTYTASTLTKVGVSAAVVAGATVAAPVGTGLIIGAGLLGAATMGVGSHQFLLAHGKQKRYRRYQTEDMPGVDRALLAVADLLPAREAEGAPSREAPNVADQLPPTAVDVALTPVAEEAEGSDEDDIVAEPDPGLEPKHRQGASAAGDAQPAMPEPAASTADRSGATAADDVVPHHGFELRSALYACIDGQEKALDAFVQAGADDLQKLHPAKPRSTDQGKGSGRPAPAAPLGRRINAALRAAANYGRAVLTGKPQEARGKAMRSHAKHSAVLTETALAQWLQTPGSVKSQIAYMQCCLELQKKYLDAKLSAQADLPQPDVHDDPHSHDQTPVATVDQASERLLAQLHQVRTRDATQQRAISLMLQELEMAEQELASPDVRSQARAAARMPGLQQRLIRVLTSNAIVPQEGVAGFARFCMKQARQHTTHVRGTLLAT
	8	MRVQRSTAQHLVTGDSAAVETPPAAESPQDRQGWPLGLKVLQTRPLPRRTRRDESERQAHHGDANARVAEAETAYDVFVVAKYVADPLHGTADKTAELINDIPRRGEPEQSADAGDSAHPPEHSPAEHAAAPDGHHLPHPPQSAHPAQPHAADAPHAPTPEGHHGPHADAGHPADPHVVGHAAEDGVLHALAEEGAPAGACDLAMSLGISGAMLPLSSLAIYAAYKETREVAEQRTHLRQQERRLRAEQATLQSALGTTAPAGAANAYAHALGEAIETNAYLQRRNTRDGAIAATSMASAGVIFTKAASELGIQGGLAIASKSANAAGLVGHSAAAAGAASAAGIAGSFVLAPLASVAATALGGTFLHQSRRERTRVAVDVGRVQRFLQDLEPGELSPGAQRYQHFVNTKLGKYDRFAHRFNQWNKGFVVGGVTYTASTLTKVGVSAAVVAGATVAAPVGTGLIIGAGLLGAATMGVGSHQFLLAHGKQKRYRRYQTEDMPGVDRALLAVADLLPAREAEGAPSREAPNVADQLPPTAVDVALTPVAEEAEGSDEDDIVAEPDPGLEPKHRQGASAAGDAQPAMPEPAASTADRSGATAADDVVPHHGFELRSALYACIDGQEKALDAFVQAGADDLQKLHPAKPRSTDQGKGSGRSAPAAPLGRRINAALRAAANYGRAVLTGKPQEARGKAMRSHAKHSAVLTETALAQWLQTPGSVKSQIAYMQCCLELQKKYLDAKLSAQADLPQPDVHDDPHSHDQTPVATVDQASERLLAQLHQVRTRDATQQRAISLMLQELEMAEQELASPDVRSQARAAARMPGLQQRLIRVLTSNAIVPQEGVAGFARFCMKQARQHTTHVRGTLLAT
	9	MRVQRSTAQHLVTGDSAAVETPPAAESPQDRQGWPLGLKVLQTRPLPRRTRRDESERQAHHGDANARVAEAETAYDVFVVAKYVADPLHGTADKTAELINDIPRRGEPEQSADAGDSAHPPEHSPAEHAAAPDGHHLPHPPQSAHPAQPHAADAPHAPTPEGHHGPHADAGHPADPHVVGHAAEDGVLHALAEEGAPAGTFDLAMSLGISGAMLPLSSLAIYAAYKETREVAEQRTHLRQQERRLRAEQATLQSALGTTAPAGAANAYAHALGEAIETNAYLQRRNTRDGAIAATSMASAGVIFTKAASELGIQGGLAIASKSANAAGLVGHSAAAAGAASAAGIAGSFVLAPLASVAATALGGTFLHQSRRERTRVAVDVGRVQRFLQDLEPGELSPGAQRYQHFVNTKLGKYDRFAHRFNQWNKGFVVGGVTYTASTLTKVGVSAAVVAGATVAAPVGTGLIIGAGLLGAATMGVGSHQFLLAHGKQKRYRRYQTEDMPGVDRALLAVADLLPAREAEGAPSREAPNVADQLPPTAVDVALTPVAEEAEGSDEDDIVAEPDPGLEPKHRQGASAAGDAQPAMPDPAASTADRSGATAADDVVPHHGFELRSALYACIDGQEKALDAFVQAGADDLQKLHPAKPRSTDQGKGSGRSAPAAPLGRRINAALRAAANYGRAVLTGKPQEARGKAMRSHAKHSAVLTETALAQWLQTPGSVKSQIAYMQCCLELQKKYLDAKLSAQADLPQPDVHDDPHSHDQTPVATVDQASERLLAQLHQVRTRDATQQRAISLMLQELEMAEQELASPDVRSQARAAARMPGLQQRLIRVLTSNAIVPQEGVAGFARFCMKQARQHTTHVRGTLLAT
	10	MRVQRSTAQHLVTGDSAAVETPPAAESPQDRQGWPLGLKVLQTRPLPRRTRRDESERQAHHGDANARVAEAETAYDVFVVAKYVADPLHGTADKTAELINDIPRRGEPEQSADAGDSAHPPEHSPAEHAAAPDGHHLPHPPQSAHPAQPHAADAPHAPTPEGHHGPHADAGHPADPHVVGHAAEDGVLHALAEEGAPAGTFDLAMSLGISGAMLPLSSLAIYAAYKETREVAEQRTHLRQQERRLRAEQATLQSALGTTAPAGAANAYAHALGEAIETNAYLQRRNTRDGAIAATSMASAGVIFTKAASELGIQGGLAIASKSANAAGLVGHSAAAAGAASAAGIAGSFVLAPLASVAATALGGTFLHQSRRERTRVAVDVGRVQRFLQDLEPGELSPGAQRYQHFVNTKLGKYDRFAHRFNQWNKGFVVGGVTYTASTLTKVGVSAAVVAGATVAAPVGTGLIIGAGLLGAATMGVGSHQFLLAHGKQKRYRRYQTEDMPGVDRALLAVADLLPAREAEGAPSREAPNVADQLPPTAVDVALTPVAEEAEGSDEDDIVAEPDPGREPKHRQGASAAGDAQPAMPEPAASTADRSGATAADDVVPHHGFELRSALYACIDGQEKALDAFVQAGADDLQKLHPAKPRSTDQGKGSGRSAPAAPLGRRINAALRAAANYGRAVLTGKPQEARGKAMRSHAKHSAVLTETALAQWLQTPGSVKSQIAYMQCCLELQKKYLDAKLSAQADLPQPDVHDDPHSHDQTPVATVDQASERLLAQLHQVRTRDATQQRAISLMLQELEMAEQELASPDVRSQARAAARMPGLQQRLIRVLTSNAIVPQEGVAGFARFCMKQARQHTTHVRGTLLAT
XopS
	1	MAPALPEHGTAEASTSNPMPHAGNMTAGPQEHTAVEGCAGRQIADMWLSSLERPARRPSGSRSQPTAQSRPQSKLEKLTEQRQSMLQRAIILEDQWRSLQERCARTGVGGRQAFNLDILKGIIDRDKQALERMGGEGSYIAERHLHRIERTLLDFEKKISNKKKLESHLAKANDFLARLKLLKDELSSRGENKGILNDIDLNIKDLEGILNELTRIDANGAGIEYDGCRGGAIAYFDSVTISLEAMLRSQDSGYSDYLRPALANVLQDGYSPSRRKAVSDAGMRGGASDGIS
	3	MAPALPEHGTAEASTSNPMPHAGNMTAGPQEHTAVEGCAGRQIADMWLSSLERPARRPSGSRSQPTAQSRPQSKLEKLTEQRQSMLQRAIILEDQWRSLQERCARTSVGGRQAFNLDILKGIIDRDKQALERMGGEGSYIAERHLHRIERTLQDFEKKISNQKKLQSHLAKANDFLARLKLLKDELSSRGENKDILNDIDLNIKDLEGILNELTRIEANGAGIQYDGCRGGAIAYFDSVTISLEAMLRSQDSGYFDYMRPALANVLQDGYSPSRRKAVSDAGMRGGASDGIS
	2	MAPALPEHGTAEASTSNPMPHAGNMTAGPQEHTAVEGCAGRQIADMWLSSLERPARRPSGSRSQPTAQSRPQSKLEKLTEQRQSMLQRAIILEDQWRSLQERCARTSVGGRQAFNLDILKGIIDRDKQALERMGGEGSYIAERHLHRIERTLLDFEKKISNKKKLESHLAKANDFLARLKLLKDELSSRGENKGILNDIDLNIKDLEGILNELTRIDANGAGIEYDGCRGGAIAYFDSVTISLEAMLRSQDSGYFDYMRPALANVLQDGYSPSRRKAVSDAGMRGGASDGIS
	4	MAPALPEHGTAEASTSNPMPHAGNMTAGPQEHTAVEGCAGRQIADMWLSSLERPARRPSGSRSQPTAQSRPQSKLEKLTEQRQSMLQRAIILEDQWRSLQERCARTGVGGRQAFNLDILKGIIDRDKQALERMGGEGSYIAERHLHRIERTLLDFEKKISNQKKLESHLAKANDFLARLKLLKDELSSRGENKGILNDIDLNIKDLEGILNELTRIDANGAGIEYDGCRGGAIAYFDSVTISLEAMLRSQDSGYSDYLRPALANVLQDGYSPSRRKAVSDAGMRGGASDGIS
XopV
	1	MKISGSASGGLHEPIGHVDPRHAPAVCDDIQIGVHSQLRELPRLRRSASAKGRSPAFVADSSHLDTLFGSTQPARGKLLKDGTHRTPIQAQEITEAPEHVKINPTRLFVSTGPALKTLHRLDPAKLSNDLGLSEDAIDRIRSTPTFRGQTATDVPPSTPLAQRLRLDDLRDKKVEYKWNIASNGSLVIGEGHPGVVLDEPMTSKDARKKKQPYAQGHVTLVGGQPWNKTPWQENRRIPEARISGTLYYNTDGELCIDNDSGRFSEYADRTSDHLENVAKLFQHYGLPVKPEWKAKKQIPLQRVPAGAAIASPSPAEKGEAAHPDPSGE
	2	MKISGSASGGLHEPIGHVDPRHAPAVCDDIQIGVHSQLRELPRLRRSASAKGRSPAFVADSSHLDTLFGSTQPARGKLLKDGTHRTPIQAQEITEAPEHVKINPTRLFVSTGPALKTLHRLDPAKLSNDLGLSEDAIDRIRSTPTFRGQTATDVPPSTPLAQRLRLDDLRDKKVEYKWNIASNGSLVIGEGHPGVVLDEPMTSKDARKKKQPYAQGHVTLVGGQPWNKTPWQENRRIPEARISGTLYYNTDGELCIDNDSGRFSEYADRTSDHFENVAKLFQHYGLPVKPEWKAKKQIPLQRVPAGAAIASPSPAEKGEAAHPDPSGE
	3	MKISGSASGGLHEPIGHVDPRHAPAVCDVIQIGVHSQLRELPRLRRSASAKGRSPAFVADSSHLDTLFGSTQPARGKLLKDGTHRTPIQAQEITEAPEHVKINPTRLFVSTGPALKTLHRLDPAKLSNDLGLSEDAIDRIRSTPTFRGQTATDVPPSTPLAQRLRLDDLRDKKVEYKWNIASNGSLVIGEGHPGVVLDEPMTSKDARKKKQPYAQGHVTLVGGQPWNKTPWQENRRIPEARISGTLYYNTDGELCIDNDSGRFSEYADRTSDHLENVAKLFQHYGLPVKPEWKAKKQIPLQRVPAGAAIASPSPAEKGEAAHPDPSGE
	4	MKISGSASGGLHEPIGHVDPRHAPAVCDDIQIGVHSQLRELPRLRRSASAKGRSPAFVADSSHLDTLFGSTQPARGKLLKDGTHRTPIQAQEITEAPEHVKINPTRLFVSTGPALKTLHRLDPAKLSNDLGLSEDAIDRIRSTPTFRGQTATDVPPSTPLAQRLRLDDLRDKKVEYKWNIASNGSLVIGEGHPGVVLDEPMTSKDARKKKQPYAQGHVTLVGGQPWNKTPWQENCRIPEARISGTLYYNTDGELCIDNDSGRFSEYADRTSDHLENVAKLFQHYGLPVKPEWKAKKQIPLQRVPAGAAIASPSPAEKGEAAHPDPSGE
	5	MKISGSASGGLHEPIGHVDPRHAPAVCDDIQIGVHSQLRELPRLRRSASAKGRSPAFVADSSHLDTLFGSTQPARGKHLKDGTHRTPIQAQEITEAPEHVKINPTRLFVSTGPALKTLHRLDPAKLSNDLGLSEDAIDRIRSTPTFRGQTATDVPPSTPLALRLRLDDLRDKKVEYKWNIASNGSLVIGEGHPGVVLDEPMTSKDARKKKQPYAQGHVTLVGGQPWNKTPWQENRRIPEARISGTLYYNPDGELCIDNDSGRFSEYADRTSDHLENVAKLFQHYGLPVTPEWKAKKQIPLQRVPAGAAIASPSPAEKGEAAHPDPSGE
	6	MKISGSASGGLHEPIGHVDPRHAPAVCDDIQIGVHSQLRELPRLRRSASAKGRSPAFVADSSHLDTLFGSTQPARGKLLKDGTHRTPIQAQEITEAPEHVKINPTRLFVSTGPALKTLHRLDPAKLSNDLGLSEDAIDRIRSTPTFRGQTATDVPPSTPLAQRLRLDDLRDKKVEYKWNIASNGSFVIGEGHPGVVLDEPMTSKDARKKKQPYAQGHVTLVGGQPWNKTPWQENRRIPEARISGTLYYNTDGELCIDNDSGRFSEYADRTSDHLENVAKLFQHYGLPVKPEWKAKKQIPLQRVPAGAAIASPSPAEKGEAAHPDPSGE
	7	MKISGSASGGLHEPIGHVDPRHAPAVCDDIQIGVHSQLRELPRLRRSASAKGRSPAFVADSSHLDTLFGSTQPARGKLLKDGTHRTPIQAQEITEAPEHVKINPTRLFVSTGPALKTLHRLDPAKLSNDLGLSEDAIDRIRSTPTFRGQTATDVPPSTPLAQRLRLDDLRDKKVEYKWNIASNGSLVIGEGHPGVVLDEPMTSKDARKKKQPYAQGHVTLVGGQPWNKTPWQENRRIPEARISGTLYYNTDGELCIDNDSGRFSEYAYRTSDHLENVAKLFQHYGLPVKPEWKAKKQIPLQRVPAGAAIASPSPAEKGEAAHPDPSGE
	8	MKISGSASGGLHEPIGHVDPRHAPAVCDDIQIGVHSQLRELPRLRRSASAKGRSPAFVADSSHLDTLFGSTQPARGKLLKDGTHRTPIQAQEITEAPEHVKINPTRLFVSTGPALKTLHRLDPAKLSNDLGLSEDAIDRIRSTPTFRGQTATDVPPSTPLAQRLRLDDLRDKKVEYKWNIASNGSLVIGEGHPGVVLDEPMTSKDARKKKQPYAQGHVTLVGGQPWNKTPWQENRRIPEARISGTLYYNTDGELCIDNDSGRFSEYADRTSDHLENVAKLFQHYGLPVKPEWNAKKQIPLQRVPAGAAIASPSPAEKGEAAHPDPSGE
	9	MKISGSASGGLHEPIGHVDPRHAPAVCDDIQIGVHSQLRELPRLRRSASAKGRSPAFVADSSHLDTLFGSTQPARGKLLKDGTHRTPIQAQEITEAPEHVKINPTRLFVSTGPALKTLHRLDPAKLSNDLGLSEDAIDRIRSTPTFRGQTATDVPPSTPLAQRLRLDDLRDKKVEYKWNIASNGSLVIGEGHPGVVLDEPMTSKDARKKKQPYAQGHVTLVGGQPWNKTPWQENRRIPEARISGTLYYNTDGELCIDNDSGRFSEYADRTSDHLENVAKLFQHYRLPVKPEWKAKKQIPLQRVPAGAAIASPSPAEKGEAAHPDPSGE
	10	MKISGSASGGLHEPIGHVDPRHAPAVCDDIQIGVHSQLRELPRLRRSASAKGRSPAFVADSSHLDTLFGSTQPARGKLLKDGTHRTPIQAQEITEAPEHVKINPTRLFVSTGPALKTLHRLDPAKLSNDLGLSEDAIDRIRSTPTFRGQTATDVPPSTPLAQRLRLDDLRDKKVEYKWNIASNGSLVIGEGHPGVVLDEPMTSKDARKKKQPYAQGHVTLVGGQPWNKTPWQENRRIPEARISGSLYYNTDGELCIDNDSGRFSEYADRTSDHLENVAKLFQHYGLPVKPEWKAKKQIPLQRVPAGAAIASPSPAEKGEAAHPDPSGE
		MKISGSASGGLHEPIGHVDPRHAPAVCDDIQIGVHSQLRELPRLRRSASAKGRSPAFVADSSHLDTLFGSTQPARGKLLKDGTHRTPIQAQEITEAPEHVKINPTRLFVSTGPALKTLHRLDPAKLSNDLGLSEDAIDRIRSTPTFRGQTATDVPPSTPLAQRLRLDDLRDKKA---WSSA-KGILAWSWTSR*QARTRARRNSHTRKAMSPSWAANHGT---------------------RPPGTLYYNTDGELCIDNDSGRFSEYADRTSDHLENVAKLFQHYGLPVKPEWKAKKQIPLQRVPAGAAIASPSPAEKGEAAHPDPSGE
XopX
	1	MEIKKQQTAGPSSLAPLHDIHTDNAPVADATSPTQTPLHPSLAALTPRSRSRASSADSEHGASPVPSHDPEPQAHSPERASGPSTAATLAARANAALASGVQQAYAAVSKGASNLWSLADLRTMLQIHADDPAFLQMVRHTDPEQSAPHTLAACRQQITQLRDAIEAATGLEARFRQQLLGDIKAVEDALQPLEHGTPATGRALKSLANLVNLWPLMVPSPLLGNQAKTFAYSIAAATKGVMTLSASALRPTADGLPFPLMGGQLGRDANEMHFYSVLLNGLFLTTELPKKFGTPSMRHQAEAVENNLGFAAAASTACAAMVLTPFLWNSLNVLGNRLQHKLSHLGAGIAENAGFQSQAQRLRARLTPGQVSAQLRTQLNEICAALEHGREAFQQARRDFTDPSQGRELTRTLNAQCTHLLETLDRCSKRLSAALQVDQDQPATLPRQVTNHDIAPKLALALLGAGVTGLTVYLIQPDRIGTVDLVADSILVTTVMMQSALNAHATRQDAMERFKAMCSGSLVMALALGVEKLSKTFADKSLIEASSSSPYYAGAIMSLMSMTMPGPMARGAELAMNWGGGQIMRVFRGPDGTALATRMPSSPEELIQHVQDTARYVQSLSPEQAQEYAQTVADSALQGIEDAGAQTRPASSVTITEITEANEEEALAAASASPEQRSPARTHPSPDQ
	2	MEIKKQQTAGPSSLAPLHDIHTDNAPVADATSPTHTPLHPSLAALTPRSRSRASSADSEHGASPVPSHDPEPQAHSPERASGPSTAATLAARANAALASGVQQAYAAVSKGASNLWSLADLRTMLQIHADDPAFLQMVRHTDPEQSAPHTLAACRQQITQLRDAIEAATGLEARFRQQLLGDIKAVEDALQPLEHGTPATGRALKSLANLVNLWPLMVPSPLLGNQAKTFAYSIAAATKGVMTLSASALRPTADGLPFPLMGGQLGRDANEMHFYSVLLNGLFLTTELPKKFGTPSMRHQAEAVENNLGFAAAASTACAAMVLTPFLWNSLNVLGNRLQHKLSHLGAGIAENAGFQSQAQRLRARLTPGQVSAQLRTQLNEICAALEHGREAFQQARRDFTDPSQGRELTRTLNAQCTHLLETLDRCSKRLSAALQVDQDQPATLPRQVTNHDIAPKLALALLGAGVTGLTVYLIQPDRIGTVDLVADSILVTTVMMQSALNAHATRQDAMERFKAMCSGSLVMALALGVEKLSKTFADKSLIEASSSSPYYAGAIMSLMSMTMPGPMARGAELAMNWGGGQIMRVFRGPDGTALATRMPSSPEELIQHVQDTARYVQSLSPEQAQEYAQTVADSALQGIEDAGAQTRPASSVTITEITEANEEEALAAASASPEQRSPARTHPSPDQ
XopZ
	1	MPRIPLRPSVIAACLPGMAETIAHPSKPSARRQTHNKLATPDPCAFEAELIQAQEDPLGWSATLLEQARQPSVVDPGLKAAPKRKHALPRPCRKAAERLGLSSGSPEPHTSLLRYSSVQYARDTPAGPSDCNADAARDLRAAPLLSNATQHLNEALIARLEQSNNDLAARIWRRRQDELSYAHAQTLQAAREQLALRARRAANLSDSINALTRERAELLQQLHGCNAQTDAVAAAIHDLESDILSARAALNALPHDQPSRAVAAHAGSSSADAQQGVDRLQLQRACTRLEHAVQQARARGDALAKAVFFGRGSAQAAQAEQALAEANAEIDRLRSAYAQARDALQSDQAGNSANRPALRTLGAHLAAERNREVEALRTRLGRNENMLTLQRTHAERCRRHARRLQQRLDQVEAKLQQARHSSRINTEEVWQHEQTVNALEAANGDMQRVAEHAAAQSPADEARPVAADIVADTMDALLEALPGFREETIDPVSRQVLRAWADALHGRSAAFGSDALQPVDTLRIALQALAIASEGDAAAAADVLRRLGMVRLRELIPRPQVSIAAEAAQPMETVTACVGLLASVPRGMQVLSHMLREEATPPSREWLEAAQVHLRASHRLALTPDAEQAERSWLGDAQMGARHAVHGDSPLQGLQSATDAQRSAFHAFRNGYETTRAGSPYARVNACLQMFAQWAVAGSGRRGRRALNPFNALELGMKVGASEALPTAVRRANDAFREAAGYLTSWLVARRQIQLAGGRMPSQDELAMQALLEYVQWLPHEQNATDLTFTAKVLGTIERRAQELQRSVAASVNETDDLQPAACHPAIASAWGALRAGRMRLPETLRLIQRGLLDHAGQPSDLPVGAATLDEELASDARTHFHQAIGHASRLLHEGDTSRVRSPRALFECLRNLLERLEWRDKLRLTEQRVIGLNTTPLSAALAIIPSGLGLKLSAGGQTSSDRSVEIYMGRTGLSLQIGRQKARQFNASTGISAGVLLPGTERAPVGITGAAEWRMKKESGIEHGVQIRVPRRGKGQELEQRAQFLAMFEHLLQLAEQSGGDAGQLSERDFLGELLAHHPSITVGLIGHAERNTSATESSLSVAAGVRVGNMDGQPRRATLGASLGVKARRETSRSQTPIEGYMTMVLKDSSAQSRVEIAGRASASVVARQWTHPGTGNAPPTPVARLSMATLDLGYSRELRSAGSTTFSTLWMFNNEIDPVRTDRGFEFFNFASFEREVKRNWQLWTHYGISKLQGKVDDQRLYMVAERQLQDFIDRVRLHMQDNKFASLIVDWVLQAEAAPRLDALRAQAQLLRVAGCEAQAAEADRAFDELISHPSIWEPTILILREKGKRQRERGLDFFIKRQTNQAAEASRTVGQWIPYEPVP
	2	MPRIPLRPSVIAACLPGMAETIAHPSKPSARRQTHNKLATPDPCAFEAELIQAQEDPLGWSATLLEQARQPSVVDPGLKAAPKRKHALPRPCRKAAERLGLSSGSPEPHTSLLRYSSVQYARDTPAGPSDRNADAARDLRAAPLLSNATQHLNEALIARLEQSNNDLAARIWRRRQDELCYAHAQTLQAAREQLALRARRAANLSDSINALTHERAELLQQLHGCNAQTDAVAAAIHDLESDILSARAALNALPHDQPSRGVAAHAGPSSADAQQGVDRLQLQRACTRLEHAVQQARARGDALAKAVFFGRGSAQAAQAEQALAEANAEIDRLRSAYAQARDALQSDQAGNSANRPASRTLGSHLAAERNREVEALRTRLGRNENMLTLQRTHAERCRRHARRLQQRLDQVEAKLQQARHSSRINTEEVWQHEQTVNALEAANGDMQRVAEHAAAQPPADEARPVAAEIVADTMDALLGALPGFREETIDPVSRQVLRAWADGLHGRSAAFGGDALQPVDALRIALQALAIASEGAAAAAADVLRRLGMVRLRELIPPPQVSIAAEAAQPMEIVTACVGLLASVPRGMQVLSHMLREEATPPSREWLEAAQVHLRASHRLALTPDAEQAERSWLGDAQMGARHAVHGDSPLQGLQSATDAQRSAFHAFRNGYETTRAGSPYARVNACLQMFAQWAVAGSGRRGRRALNPFNALELGMKVGASEALPTAVRRANDAFREAAGHLTSWLVARRQIQLAGGRMPSQDELAMQALLEYVQWLPHEQNATDLTFTAKVLGTIERRAQELQRSVAASVNETDDLQPAACHPAIASAWGALRAGRMRLPETLRLIQRGLLDHAGQPSDLPVGAATLDEELASDARTHFHQAIGHASRLLHEGDTSRVRSPRALFECLRNLLERLEWRDKLRLTEQRVIGLNTTPLSAALAIIPSGLGLKLSAGGQTSSDRSVEIYMGRTGLSLQIGRQKARQFNASTGISAGVLLPGTEHAPVGITGAAEWRMKKESGIEHGVQIRVPRRGKGQELEQRAQFLAMFEHLLQLAEQSGDDAGQLSERDFLGELLAHHPSITVGLIGQAERNTSATESSLSVAAGVRVGNMDGQPRRATLGASLGVKARRETSRSQTPIEGYMTMVLKDSSAQSRVEIAGRASASVVARQWTDPGTGNAPPTPVARLSMATLDLGYSRELRSAGSTTFSTLWMFNNEIDPVRTDRGFEFFNFASFEREVKRNWQLWTHYGISKLQGKVDDQRLYMVAERQLQDFIDRVRLHMQDNKFASLIVDWVLQAEAAPRLDALRAQAQLLRVAGCEAQAAEADRAFDELISHPSIWEPTILILREKGKRQRERGLDFFIKRQTNQAAEASRTVGQWIPYEPVP
	3	MPRIPLRPSVIAACLPGMAETIAHPSKPSARRQTHNKLATPDPCAFEAELIQAQEDPLGWSATLLEQARQPSVVDPGLKAAPKRKHALPRPCRKAAERLGLSSGSPEPHTSLLRYSSVQYARDTPAGPSDCNADAARDLRAAPLLSNATQHLNEALIARLEQSNNDLAARIWRRRQDELSYAHAQTLQAAREQLALRARRAANLSDSINALTRERAELLQQLHGCNAQTDAVAAAIHDLESDILSARAALNALPHDQPSRAVAAHAGSSSADAQQGVDRLQLQRACTRLEHAVQQARARGDALAKAVFFGRGSAQAAQAEQALAEANAEIDRLRSAYAQARDALQSDQAGNSANRPALRTLGAHLAAERNREVEALRTRLGRNENMLTLQRTHAERCRRHARRLQQRLDQVEAKLQQARHSSRINTEEVWQHEQTVNALEAANGDMQRVAEHAAAQSPADEARPVAADIVADTMDALLEALPGFREETIDPVSRQVLRAWADALHGRSAAFGSDALQPVDTLRIALQALAIASEGDAAAAADVLRRLGMVRLRELIPRPQVSIAAEAAQPMETVTACVGLLASVPRGMQVLSHMLREEATPPSREWLEAAQVHLRASHRLALTPDAEQAERSWLGDAQMGARHAVHGDSPLQGLQSATDAQRSAFHAFRNGYETTRAGSPYARVNACLQMFAQWAVAGSGRRGRRALNPFNALELGMKVGASEALPTAVRRANDAFREAAGYLTSWLVARRQIQLAGGRMPSQDELAMQALLEYVQWLPHEQNATDLTFTAKVLGTIERRAQELQRSVAASVNETDDLQPAACHPAIASAWGALRAGRMRLPETLRLIQRGLLDHAGQPSDLPVGAATLDEELASDARTHFHQAIGHASRLLHEGDTSRVRSPRALFECLRNLLERLEWRDKLRLTEQRVIGLNTTPLSAALAIIPSGLGLKLSAGGQTSSDRSVEIYMGRTGLSLQIGRQKARQFNASTGISAGVLLPGTERAPVGITGAAEWRMKKESGIEHGVQIRVPRRGKGQELEQRAQFLAMFEHLLQLAEQSGGDAGQLSERDFLGELLAHHPSITVGLIGHAERNTSATESSLSVAAGVRVGNMDGQPRRATLGASLGVKARRETSRSQTPIEGYMTMVLKDSSAQSRVEIAGRASASVVARQWTHPGTGNAPPTPVARLSMATLDLGYSRELRSAGSTTFSTLWMFNNEIDPVRTDRGFEFFNFASFEREVKRNWQLWTHYGISKLQGKVDDQRLYMVAERQLQDFIDRVRLHMQDNKFASLIVDWVLQAEAAPRLDALRAQAQLLRVAGCEAQAAEADRAFDELISHPSIWEPTILILREKGKRQRERGLDFFIKRQTTQAAEASRTVGQWIPYEPVP
	4	MPRIPLRPSVIAACLPGMAETIAHPSKPSARRQTHNKLATPDPCAFEAELIQAQEDPLGWSATLLEQARQPSVVDPGLKAAPKRKHALPRPCRKAAERLGLSSGSPEPHTSLLRYSSVQYARDTPAGPSDCNADAARDLRAAPLLSNATQHLNEALIARLEQSNNDLAARIWRRRQDELSYAHAQTLQAAREQLALRARRAANLSDSINALTRERAELLQQLHGCNAQTDAVAAAIHDLESDILSARAALNALPHDQPSRAVAAHAGSSSADAQQGVDRLQLQRACTRLEHAVQQARARGDALAKAVFFGRGSAQAAQAEQALAEANAEIDRLRSAYAQARDALQSDQAGNSANRPASRTLGSHLAAERNREVEALRTRLGRNENMLTLQRTHAERCRRHARRLQQRLDQVEAKLQQARHSSRINTEEVWQHEQTVNALEAANGDMQRVAEHAAAQPPADEARPVAAEIVADTMDALLGALPGFREETIDPVSRQVLRAWADGLHGRSAAFGGDALQPVDALRIALQALAIASEGDAAAAADVLRRLGMVRLRELIPPPQVSIAAEAAQPMEIVTACVGLLASVPRGMQVLSHMLREEATPPSREWLEAAQVHLRASHRLALTPDAEQAERSWLGDAQMGARHAVHGDSPLQGLQSATDAQRGAFHAFRNGYETTRAGSPYARVNACLQMFAQWAVAGSGRRGRRALNPFNALELGMKVGASEALPTAVRRANDAFREAAGHLTSWLVARRQIQLAGGRMPSQDELAMQALLEYVQWLPHEQNATDLTFTAKVLGTIERRAQELQRSVAASVNETDDLQTAACHPAIASAWGALRAGRMRLPETLRLIQRGLLDHAGQPSDLPVGAATLDEELASDARTHFHQAIGHASRLLHEGDTSRVRSPRALFECLRNLMERLEWRDKLRLTEQRVIGLNTTPLSAALAIIPSGLGLKLSAGGQTSSDRSVEIYMGRTGLSLQIGRQKARQFNASTGISAGVLLPGTEHAPVGITGAAEWRMKKESGIEHGVQIRVPRRGKGQELEQRAQFLAMFEHLLQLAEQSGDDAGQLSERDFLGELLAHHPSITVGLIGHAERNTSATESSLSVAAGVRVGNMDGQPRRATLGASLGVKARRETSRSQTPIEGYMTMVLKDSSAQSRVEIAGRASASVVARQWTHPGTGNAPPTPVARLSMATLDLGYSRELRSAGSTTFSTLWMFNNEIDPVRTDRGFEFFNFASFEREVKRNWQLWTHYGISKLQGKVDDQRLYMVAERQLQDFIDRVRLHMQDNKFASLIVDWVLQAEAAPRLDALRAQAQLLRVAGCEAQAAEADRAFDELISHPSIWEPTILILREKGKRQRERGLDFFIKRQTNQAAEASRTVGQWIPYEPVP
	5	MPRIPLRPSVIAACLPGMAETIAHPSKPSARRQTHNKLATPDPCAFEAELIQAQEDPLGWSATLLEQARQPSVVDPGLKAAPKRKHALPRPCRKAAERLGLSSGSPEPHTSLLRYSSVQYARDTPAGPSDCNADAARDLRAAPLLSNATQHLNEALIARLEQSNNDLAARIWRRRQDELSYAHAQTLQAAREQLALRARRAANLSDSINALTRERAELLQQLHGCNAQTDAVAAAIHDLESDILSARAALNALPHDQPSRAVAAHAGSSSADAQQGVDRLQLQRACTRLEHAVQQARARGDALAKAVFFGRGSAQAAQAEQALAEANAEIDRLRSAYAQARDALQSDQAGNSANRPALRTLGAHLAAERNREVEALRTRLGRNENMLTLQRTHAERCRRHARRLQQRLDQVEAKLQQARHSSRINTEEVWQHEQTVNALEAANGDMQRVAEHVAAQSPADEARPVAADIVADTMDALLEALPGFREETIDPVSRQVLRAWADALHGRSAAFGSDALQPVDTLRIALQALAIASEGDAAAAADVLRRLGMVRLRELIPRPQVSIAAEAAQPMETVTACVGLLASVPRGMQVLSHMLREEATPPSREWLEAAQVHLRASHRLALTPDAEQAERSWLGDAQMGARHAVHGDSPLQGLQSATDAQRSAFHAFRNGYETTRAGSPYARVNACLQMFAQWAVAGSGRRGRRALNPFNALELGMKVGASEALPTAVRRANDAFREAAGYLTSWLVARRQIQLAGGRMPSQDELAMQALLEYVQWLPHEQNATDLTFTAKVLGTIERRAQELQRSVAASVNETDDLQPAACHPAIASAWGALRAGRMRLPETLRLIQRGLLDHAGQPSDLPVGAATLDEELASDARTHFHQAIGHASRLLHEGDTSRVRSPRALFECLRNLLERLEWRDKLRLTEQRVIGLNTTPLSAALAIIPSGLGLKLSAGGQTSSDRSVEIYMGRTGLSLQIGRQKARQFNASTGISAGVLLPGTERAPVGITGAAEWRMKKESGIEHGVQIRVPRRGKGQELEQRAQFLAMFEHLLQLAEQSGGDAGQLSERDFLGELLAHHPSITVGLIGHAERNTSATESSLSVAAGVRVGNMDGQPRRATLGASLGVKARRETSRSQTPIEGYMTMVLKDSSAQSRVEIAGRASASVVARQWTHPGTGNAPPTPVARLSMATLDLGYSRELRSAGSTTFSTLWMFNNEIDPVRTDRGFEFFNFASFEREVKRNWQLWTHYGISKLQGKVDDQRLYMVAERQLQDFIDRVRLHMQDNKFASLIVDWVLQAEAAPRLDALRAQAQLLRVAGCEAQAAEADRAFDELISHPSIWEPTILILREKGKRQRERGLDFFIKRQTNQAAEASRTVGQWIPYEPVP
	6	MPRIPLRPSVIAACLPGMAETIAHPSKPSARRQTHNKLATPDPCAFEAELIQAQEDPLGWSATLLEQARQPSVVDPGLKAAPKRKHALPRPCRKAAERLGLSSGSPEPHTSLLRYSSVQYARDTPAGPSDCNADAARDLRAAPLLSNATQHLNEALIARLEQSNNDLAARIWRRRQDELSYAHAQTLQAAREQLALRARRAANLSDSINALTRERAELLQQLHGCNAQTDAVAAAIHDLESDILSARAALNALPHDQPSRAVAAHAGSSSADAQQGVDRLQLQRACTRLEHAVQQARARGDALAKAVFFGRGSAQAAQAEQALAEANAEIDRLRSAYAQARDALQSDQAGNSANRPALRTLGAHLAAERNREVEALRTRLGRNENMLTLQRTHAERCRRHARRLQQRLDQVEAKLQQARHSSRINTEEVWQHEQTVNALEAANGDMQRVAEHAAAQSPADEARPVAADIVADTMDALLEALPGFREETIDPVSRQVLRAWADALHGRSAAFGSDALQPVDTLRIALQALAIASEGDAAAAADVLRRLGMVRLRELIPRPQVSIAAEAAQPMETVTACVGLLASVPRGMQVLSHMLREEATPPSREWLEAAQVHLRASHRLALTPDAEQAERSWLGDAQMGARHAVHGDSPLQGLQSATDAQRSAFHAFRNGYETTRAGSPYARVNACLQMFAQWAVAGSGRRGRRALNPFNALELGMKVGASEALPTAVRRANDAFREAASYLTSWLVARRQIQLAGGRMPSQDELAMQALLEYVQWLPHEQNATDLTFTAKVLGTIERRAQELQRSVAASVNETDDLQPAACHPAIASAWGALRAGRMRLPETLRLIQRGLLDHAGQPSDLPVGAATLDEELASDARTHFHQAIGHASRLLHEGDTSRVRSPRALFECLRNLLERLEWRDKLRLTEQRVIGLNTTPLSAALAIIPSGLGLKLSAGGQTSSDRSVEIYMGRTGLSLQIGRQKARQFNASTGISAGVLLPGTERAPVGITGAAEWRMKKESGIEHGVQIRVPRRGKGQELEQRAQFLAMFEHLLQLAEQSGGDAGQLSERDFLGELLAHHPSITVGLIGHAERNTSATESSLSVAAGVRVGNMDGQPRRATLGASLGVKARRETSRSQTPIEGYMTMVLKDSSAQSRVEIAGRASASVVARQWTHPGTGNAPPTPVARLSMATLDLGYSRELRSAGSTTFSTLWMFNNEIDPVRTDRGFEFFNFASFEREVKRNWQLWTHYGISKLQGKVDDQRLYMVAERQLQDFIDRVRLHMQDNKFASLIVDWVLQAEAAPRLDALRAQAQLLRVAGCEAQAAEADRAFDELISHPSIWEPTILILREKGKRQRERGLDFFIKRQTNQAAEASRTVGQWIPYEPVP
	7	MPRIPLRPSVIAACLPGMAETIAHPSKPSARRQTHNKLATPDPCAFEAELIQAQEDPLGWSATLLEQARQPSVVDPGLKAAPKRKHALPRPCRKAAERLGLSSGSPEPHTSLLRYSSVQYARDTPAGPSDCNADAARDLRAAPLLSNATQHLNEALIARLEQSNNDLAARIWRRRQDELSYAHAQTLQAAREQLALRARRAANLSDSINALTRERAELLQQLHGCNAQTDAVAAAIHDLESDILSARAALNALPHDQPSRAVAAHAGSSSADAQQGVDRLQLQRACTRLEHAVQQARARGDALAKAVFFGRGSAQAAQAEQALAEANAEIDRLRSAYAQARDALQSDRAGNSANRPALRTLGAHLAAERNREVEALRTRLGRNENMLTLQRTHAERCRRHARRLQQRLDQVEAKLQQARHSSRINTEEVWQHEQTVNALEAANGDMQRVAEHAAAQSPADEARPVAADIVADTMDALLEALPGFREETIDPVSRQVLRAWADALHGRSAAFGSDALQPVDTLRIALQALAIASEGDAAAAADVLRRLGMVRLRELIPRPQVSIAAEAAQPMETVTACVGLLASVPRGMQVLSHMLREEATPPSREWLEAAQVHLRASHRLALTPDAEQAERSWLGDAQMGARHAVHGDSPLQGLQSATDAQRSAFHAFRNGYETTRAGSPYARVNACLQMFAQWAVAGSGRRGRRALNPFNALELGMKVGASEALPTAVRRANDAFREAAGYLTSWLVARRQIQLAGGRMPSQDELAMQALLEYVQWLPHEQNATDLTFTAKVLGTIERRAQELQRSVAASVNETDDLQPAACHPAIASAWGALRAGRMRLPETLRLIQRGLLDHAGQPSDLPVGAATLDEELASDARTHFHQAIGHASRLLHEGDTSRVRSPRALFECLRNLLERLEWRDKLRLTEQRVIGLNTTPLSAALAIIPSGLGLKLSAGGQTSSDRSVEIYMGRTGLSLQIGRQKARQFNASTGISAGVLLPGTERAPVGITGAAEWRMKKESGIEHGVQIRVPRRGKGQELEQRAQFLAMFEHLLQLAEQSGGDAGQLSERDFLGELLAHHPSITVGLIGHAERNTSATESSLSVAAGVRVGNMDGQPRRATLGASLGVKARRETSRSQTPIEGYMTMVLKDSSAQSRVEIAGRASASVVARQWTHPGTGNAPPTPVARLSMATLDLGYSRELRSAGSTTFSTLWMFNNEIDPVRTDRGFEFFNFASFEREVKRNWQLWTHYGISKLQGKVDDQRLYMVAERQLQDFIDRVRLHMQDNKFASLIVDWVLQAEAAPRLDALRAQAQLLRVAGCEAQAAEADRAFDELISHPSIWEPTILILREKGKRQRERGLDFFIKRQTNQAAEASRTVGQWIPYEPVP
XopAE
	1	MFNVNRLLRSRPRTDNADQAPAQDSPSRQPSNAEGLLSPLLARPRRRESTSAAGTSTPGNPVHGSPFRSPLRPSGQPAALAGASSAPPRSIEHDIDDWLAQSLPMAERVRTGYNLHDGSRDMSREVLQNAADAIRRAASRRSTELVVDCLPATTLPDAIGRLDALQKLTLLHTGLQSLPDSLGQLRQLRHLQITGAPDLKTLPPSLTRLSNLRTLQLAMVPLDELPADLGRMQGLRGLALGRGHYARLPDSIVELSRLSELRVSHSSHFRQLPENIGLMQGLRSLEVASNSKLEQLPGSLTQLHLLEKLDLSSNRRLAHLPEDIGQLRGLTELSLRSCAALQQLPDSVGDLAQLQLLDLRDTGLQTLPQSLARLPAQCDIKVPDHLADRLLQIRDPERAQRQAQRAAQRLAERRRRAPVPAAQQAGSSWNRVPEFTRVLRSVDADLGERFEKWTQGLMQNARIFGASITSADMPLLDQVVAEAIRSPEFRSSFGQFLSDHTIKTLNLDGMTQVGGRGPAVRGDAKTAFAEMLKHKLMHTQDHQTALGLLLEALRNSDLGLSRETLLRSRNELTGRVEMWPPLKAYISMHDVEGKAAQDAAITWAMAQFDEAHEGVIGEAEAKQESEQAQANANRFIERRARVLLQEWHIH
	2	MFNVNRLLRSRPRTDNADQAPAQDSPSRQPSNAEGLLSPLLARPRRRESTSAAGTSTPGNPVHGSPFRSPLRPSGQPAALAGASSAPPRSIEHDIDDWLAQSLPMAERVRTGYNLHDGSRDMSREVLQNAADAIRRAASRRSTELVVDCLPATTLPDAIGRLDALQKLTLLHTGLQSLPDSLGQLRQLRHLQITGAPDLKTLPPSLTRLSNLRTLQLAMVPLDELPADLGRMQGLRGLALGRGHYARLPDSIVELSRLSELRVSHSSHFRQLPENIGLMQGLRSLEVASNSKLEQLPGSLTQLHLLEKLDLSSNRRLAHLPEDIGQLRGLTELSLRSCAALQQLPDSVGDLAQLQLLDLRDTGLQTLPQSLARLPAQCDIKVPDHLADRLLQIRDPERAQRQAQRAAQRLAERRRRAPVPAAQQAGSSWNRVPEFTRVLRSVDADLGERFEKWTQGLMQNARIFGASITSADMPLLDQVVAEAIRSPEFRSSFGQFLSDHTIKTLNLDGMTQVGGRGPAVRGDAKTAFAEMLKHKLMHTQDHETALGLLLEALRNSDLGLSRQTLLRSRNELTGRVEMWPPLKAYISMHDVEGKAAQDAAITWAMAQLDEAHEGVIGEAEAKQESEQAQANANRFIERRAPVLLQEWGIH
XopAD
	1	MKTHATNSNATRTNLSYAHEEKPRLTEDQAAASSSGAQQPLGRPPRKRQRMESDDPRASTRDRQPFTANALKKEEIDASEGAWDRRFRPWQPAAVKNARIKTEGYPDRATDDVGTSSAQHRPQRSSQHYGVEARAFRPREQPFEWSARKRPREEQAASRQPKRPFHGMGLTTEDLRRAEHQLDWAAKKRLQAQRQQQQRQLSEPHGIGRNHNAGRCVSMAYDNELAHRMRGGMALPFLEESVNAQVNAQRLDKYLQLIATARRARAGVTPGDLDRCTELAAQYLFGTGWFEGASLAQLAHVGNKLSKHPNQPACMEAIAWIAGELTQADDLVGLGAYPSVLLLNAFSKNLDSGRCERAVARLARHLRRDDHARQGLSAQNISLALNAFSKWSDNPECQATAHWFAALVASDKRLRCAMDAQSVATALNALCKWPDTPDCGNAVSALAERLADESRLRKELKPQELGNALNALSKWADTPVCAAAASALAERLVDDPGLRKALDPINVSQALNALSKWADIPVCAAAAIALAERLADDPKLCRALNARGLSNALNALSKWPDDQVCAAAVSALAERVADDPELRKNLDPQGVSNVLNALSKWPDTPVCAAAASALAERVVDDLQLREDLDPQGVANALNALGKWPDIPSCAQAASALARRLAHDPELCKALDPINVTQVLEALSKWPDTPICGQAANALAKRLIHERSLRKALKPQELVTALHSLSKWPDTSICTEAASALAERLVDEPQLRKALDAHQVVTTLKALSKWPDKAVCAVAASALAERLADEPQLPKDLNRQGVVIVLNALSKWPDTAVCAEAAAALAERLVDEPDLRKELGPVDVTNVLNALSKWPDTEVCAEAARMLAGRLVGDPLLRKAFNALDVANALNALSKWPDTPVCAAAASALAERLAADPQLRKDLNPLDVANALNALSKWPGTPVCAAAASALAARVGADSRLRKAFDAQQVATVLNALCKWPDNQACAAAANTLAERLRREPDVRDVLKPREMTNALNALSKWPDTPACAGAASALAARVADDPRLRVAFDVQQVATVLNALSKWPDNAACAAAAGALAERLADEPELRNALTAHGVATVLNALSKWPNVPVCAAAAGALAERLADEPELRHALTAHGVATALNALSKWPDMPVCAAAASALAEWLSDDPDLRKALDASNLPQVLNALSKWPDMPAGGEVVNALAERLVDDPELRNALDALGVANALNAMSKWPEMPVCAAAVDALAARLANDPGLRRDLEAQGLGNALNALSKWPDKPVCAAAASALAERLTNDAGLRRAFDPINVSQALNALSKWPGTPACETAIDVLAATLANDPDLRKALDPQGVAVALNALSKCLARPVCQSAFVLLAERAGSAELPWRQFQMRGIAVLANAMSRLSHLDEEDDEQFQTLGIAKLQAMAGHLDVHRERFASASAGDIGVLFKAFASARLQRQMRSLGQPALERVSALIGDDGLRQTSLEGIGSLCMGLLPLIRSPELAPRHRGQALHVFDTLQPIVARKIELYLRGDGARASADIEQHATRCPALTFYQVLKAYAVVSRQWKARHLDGPRKQLRQRRDELSKWVDLTLARTREAIEADLGEMSWNLIAQIEAGDRMFDALDLRMAKDAPAITQAHPPTRFDLDSGRLSMASVPGRPVAPAPGHGSTTHVVVDLVGKELSTNRSESDKPYSLFARLTGLPLVEVQLPGELSTFMLARTFNYNGEPWRFDMFGGSRAARGKSGSHSLVLSQRKESASLLPAFRYADTAPGSSLMHLAAKLAPQREDWSRMQRSLLEMVPSDHVVEGTLRLGVFDDVEGPAHPFKPLAVDGTALALCPNDGCGFLKLEVALAIPAFRKHYEAWHAVQANQATEEQRELVAKDKGPSMMPAQALQHYPRDAAALEEAHAAMQDRLRTLEPTGDDPLWVYRPLIGGGYQGQRVRAVPSADDKVHLPQQRSQAFDVAGGPLLLGKPPYDKENLLPVPEQRIATVAQGDATAAFLSQCFGIQYSYTGFDDRSGVDPQMLHSKGMLVVVPDQQWPAEFSDTDLACSKEDLKTLSCWTNGRDRGALPRDILSTGSLRLKDIVEPGRLGALPIDELRKRDMDTDGDDAFIYAGYPKLAALISRVMDRKARLGRQKSFKPPKTATPAIDPVSGHYQPGRLSEIMALKRGQRITSAAATLAARFMGQPNELREAMARDMMFGTYDGIERGLRNGLRELLEEPVRDPVVLATLRVQAREAIERAHLPEAREAAALLHAQLLALETDPAADSAAPALPEALAEAFPGLAKAYESAAGVEARIHAILDNYPVCRLSHAQFPDGQPGLVPGEPELTMRNLFTIAIKVGTDALKSDTGTALFAKIVEACERAERGFAERVRNVPYSRATARAMQDGRFDPEQTKLLLQRMPSMAAGVMEDALEALQQAGWIARSQPPAERLRDVQPQDIALKAQALLRRARQMEPQVTDMLQNIAARHGGQLAGTQHQLKSYGSLQDKLKQRMALKKQPLDEAAASVNDALRYSVVLEPQGFTAGLRATLAALDDQGHARVKLTNQFTDYPPVFKAINVTLRSPEGALWEIQFHTPETFALKERFHDLYKRAHALALGGASRSEQRKLQAPALEAFKRVASPPGCEEIDDWQEETVPALASATPTPGSEQTPVNTGASPAHSVFHAATRKQASLTPVLDTLADGLGARLWGNVRYNASQGRIEQVQHDPFQKSVASIKDKIRRHQRAGMTTEQATQRVGDALRYALELPSEGFVAKVQAAQDELRRHGMTCVKLQNYFTSGDGTYRGINASFTDAEGYAFEVQFHTAESFNAKAQTHLSYKRMQLAQTRLEKERQKPRPDPVRQAKLTQEIAGHRQAMHEMTARVSKPAHIERLGGRV
	2	MKTHATNSNATRTNLSYAHEEKPRLTEDQAAASSSGAQQPLGRPPRKRQRMESDDPRASTRDRQPFTANALKKEEIDASEGAWDRRFRPWQPAAVKNARIKTEGYPDRATDDVGTSSAQHRPQRSSQHYGVEARAFRPREQPFEWSARKRPREEQAASRQPKRPFHGMGLTTEDLRRAEHQLDWAAKKRLQAQRQQQQRQLSEPHGIGRNHNAGRCVSMAYDNELAHRMRGGMALPFLEESVNAQVNAQRLDKYLQLIATARRARAGVTPGDLDRCTELAAQYLFGTGWFEGASLAQLAHVGNKLSKHPNQPACMEAIAWIAGELTQADDLVGLGAYPSVLLLNAFSKNLDSGRCERAVARLARHLRRDDHARQGLSAQNISLALNAFSKWSDNPECQATAHWFAALVASDKRLRCAMDAQSVATALNALCKWPDTPDCGNAVSALAERLADESRLRKELKPQELGNALNALSKWADTPVCAAAASALAERLVDDPGLRKALDPINVSQALNALSKWADIPVCAAAAIALAERLADDPKLCRALNARGLSNALNALSKWPDDQVCAAAVSALAERVADDPELRKNLDPQGVSNVLNALSKWPDTPVCAAAASALAERVVDDLQLREDLDPQGVANALNALGKWPDIPSCAQAASALARRLAHDPELCKALDPINVTQVLEALSKWPDTPICGQAANALAKRLIHERSLRKALKPQELVTALHSLSKWPDTSICTEAASALAERLVDEPQLRKALDAHQVVTTLKALSKWPDKAVCAVAASALAERLADEPQLPKDLNRQGVVIVLNALSKWPDTAVCAEAAAALAERLVDEPDLRKELGPVDVTNVLNALSKWPDTEVCAEAARMLAGRLVGDPLLRKAFNALDVANALNALSKWPDTPVCAAAASALAERLAADPQLRKDLNPLDVANALNALSKWPGTPVCAAAASALAARVGADSRLRKAFDAQQVATVLNALCKWPDNQACAAAANTLAERLRREPDVRDVLKPREMTNALNALSKWPDTPACAGAASALAARVADDPRLRVAFDVQQVATVLNALSKWPDNAACAAAAGALAERLADEPELRNALTAHGVATVLNALSKWPNVPVCAAAAGALAERLADEPELRHALTAHGVATALNALSKWPDMPAGGEVVNALAERLVDDPELRNALDALGVANALNAMSKWPEMPVCAAAVDALAARLANDPGLRRDLEAQGLGNALNALSKWPDKPVCAAAASALAERLTNDAGLRRAFDPINVSQALNALSKWPGTPACETAIDVLAATLANDPDLRKALDPQGVAVALNALSKCLARPVCQSAFVLLAERAGSAELPWRQFQMRGIAVLAN------------------------------------------AMSRLSHLDEEDDEQFQTLGIAKLQAMAGHLDVHRERFASASAGDIGVLFKAFASARLQRQMRSLGQPALERVSALIGDDGLRQTSLEGIGSLCMGLLPLIRSPELAPRHRGQALHVFDTLQPIVARKIELYLRGDGARASADIEQHATRCPALTFYQVLKAYAVVSRQWKARHLDGPRKQLRQRRDELSKWVDLTLARTREAIEADLGEMSWNLIAQIEAGDRMFDALDLRMAKDAPAITQAHPPTRFDLDSGRLSMASVPGRPVAPAPGHGSTTHVVVDLVGKELSTNRSESDKPYSLFARLTGLPLVEVQLPGELSTFMLARTFNYNGEPWRFDMFGGSRAARGKSGSHSLVLSQRKESASLLPAFRYADTAPGSSLMHLAAKLAPQREDWSRMQRSLLEMVPSDHVVEGTLRLGVFDDVEGPAHPFKPLAVDGTALALCPNDGCGFLKLEVALAIPAFRKHYEAWHAVQANQATEEQRELVAKDKGPSMMPAQALQHYPRDAAALEEAHAAMQDRLRTLEPTGDDPLWVYRPLIGGGYQGQRVRAVPSADDKVHLPQQRSQAFDVAGGPLLLGKPPYDKENLLPVPEQRIATVAQGDATAAFLSQCFGIQYSYTGFDDRSGVDPQMLHSKGMLVVVPDQQWPAEFSDTDLACSKEDLKTLSCWTNGRDRGALPRDILSTGSLRLKDIVEPGRLGALPIDELRKRDMDTDGDDAFIYAGYPKLAALISRVMDRKARLGRQKSFKPPKTATPAIDPVSGHYQPGRLSEIMALKRGQRITSAAATLAARFMGQPNELREAMARDMMFGTYDGIERGLRNGLRELLEEPVRDPVVLATLRVQAREAIERAHLPEAREAAALLHAQLLALETDPAADSAAPALPEALAEAFPGLAKAYESAAGVEARIHAILDNYPVCRLSHAQFPDGQPGLVPGEPELTMRNLFTIAIKVGTDALKSDTGTALFAKIVEACERAERGFAERVRNVPYSRATARAMQDGRFDPEQTKLLLQRMPSMAAGVMEDALEALQQAGWIARSQPPAERLRDVQPQDIALKAQALLRRARQMEPQVTDMLQNIAARHGGQLAGTQHQLKSYGSLQDKLKQRMALKKQPLDEAAASVNDALRYSVVLEPQGFTAGLRATLAALDDQGHARVKLTNQFTDYPPVFKAINVTLRSPEGALWEIQFHTPETFALKERFHDLYKRAHALALGGASRSEQRKLQAPALEAFKRVASPPGCEEIDDWQEETVPALASATPTPGSEQTPVNTGASPAHSVFHAATRKQASLTPVLDTLADGLGARLWGNVRYNASQGRIEQVQHDPFQKSVASIKDKIRRHQRAGMTTEQATQRVGDALRYALELPSEGFVAKVQAAQDELRRHGMTCVKLQNYFTSGDGTYRGINASFTDAEGYAFEVQFHTAESFNAKAQTHLSYKRMQLAQTRLEKERQKPRPDPVRQAKLTQEIAGHRQAMHEMTARVSKPAHIERLGGRV
	3	MKTHATNSNATRTNLSYAHEEKPRLTEDQAAASSSGAQQPLGRPPRKRQRMESDDPRASTRDRQPFTANALKKEEIDASEGAWDRRFRPWQPAAVKNARIKTEGYPDRATDDVGTSSAQHRPQRSSQHYGVEARAFRPREQPFEWSARKRPREEQAASRQPKRPFHGMGLTTEDLRRAEHQLDWAAKKRLQAQRQQQQRQLSEPHGIGRNHNAGRCVSMAYDNELAHRMRGGMALPFLEESVNAQVNAQRLDKYLQLIATARRARAGVTPGDLDRCTELAAQYLFGTGWFEGASLAQLAHVGNKLSKHPNQPACMEAIAWIAGELTQADDLVGLGAYPSVLLLNAFSKNLDSGRCERAVARLARHLRRDDHARQGLSAQNISLALNAFSKWSDNPECQATAHWFAALVASDKRLRCAMDAQSVATALNALCKWPDTPDCGNAVSALAERLADESRLRKELKPQELGNALNALSKWADTPVCAAAASALAERLVDDPGLRKALDPINVSQALNALSKWADIPVCAAAAIALAERLADDPKLCRALNARGLSNALNALSKWPDDQVCAAAVSALAERVADDPELRKNLDPQGVSNVLNALSKWPDTPVCAAAASALAERVVDDLQLREDLDPQGVANALNALGKWPDIPSCAQAASALARRLAHDPELCKALDPINVTQVLEALSKWPDTPICGQAANALAKRLIHERSLRKALKPQELVTALHSLSKWPDTSICTEAASALAERLVDEPQLRKALDAHQVVTTLKALSKWPDKAVCAVAASALAERLADEPQLPKDLNRQGVVIVLNALSKWPDTAVCAEAAAALAERLVDEPDLRKELGPVDVTNVLNALSKWPDTEVCAEAARMLAGRLVGDPLLRKAFNALDVANALNALSKWPDTPVCAAAASALAERLAADPQLRKDLNPLDVANALNALSKWPGTPVCAAAASALAARVGADSRLRKAFDAQQVATVLNALCKWPDNQACAAAANTLAERLRREPDVRDVLKPREMTNALNALSKWPDTPACAGAASALAARVADDPRLRVAFDVQQVATVLNALSKWPDNAACAAAAGALAERLADEPELRNALTAHGVATVLNALSKWPNVPVCAAAAGALAERLADEPELRHALTAHGVATALNALSKWPDMPVCAAAASALAEWLSDDPDLRKALDASNLPQVLNALSKWPDMPAGGEVVNALAERLVDDPELRNALDALGVANALNAMSKWPEMPVCAAAVDALAARLANDPGLRRDLEAQGLGNALNALSKWPDKPVCAAAASALAERLTNDAGLRRAFDPINVSQALNALSKWPGTPACETAIDVLAATLANDPDLRKALDPQGVAVALNALSKCLARPVCQSAFVLLAERAGSAELPWRQFQMRGIAVLANAMSRLSHLDEEDDEQFQTLGIAKLQAMAGHLDVHRERFASASAGDIGVLFKAFASARLQRQMRSLGQPALERVSALIGDDGLRQTSLEGIGSLCMGLLPLIRSPELAPRHRGQALHVFDTLQPIVARKIELYLRGDGARASADIEQHATRCPALTFYQVLKAYAVVSRQWKARHLDGPRKQLRQRRDELSKWVDLTLARTREAIEADLGEMSWNLIAQIEAGDRMFDALDLRMAKDAPAITQAHPPTRFDLDSGRLSMASVPGRPVAPAPGHGSTTHVVVDLVGKELSTNRSESDKPYSLFARLTGLPLVEVQLPGELSTFMLARTFNYNGEPWRFDMFGGSRAARGKSGSHSLVLSQRKESASLLPAFRYADTAPGSSLMHLAAKLAPQREDWSRMQRSLLEMVPSDHVVEGTLRLGVFDDVEGPAHPFKPLAVDGTALALCPNDGCGFLKLEVALAIPAFRKHYEAWHAVQANQATEEQRELVAKDKGPSMMPAQALQHYPRDAAALEEAHAAMQDRLRTLEPTGDDPLWVYRPLIGGGYQGQRVRAVPSADDKVHLPQQRSQAFDVAGGPLLLGKPPYDKENLLPVPEQRIATVAQGDATAAFLSQCFGIQYSYTGFDDRSGVDPQMLHSKGMLVVVPDQQWPAEFSDTDLACSKEDLKTLSCWTNGRDRGALPRDILSTGSLRLKDIVEPGRLGALPIDELRKRDMDTDGDDAFIYAGYPKLAALISRVMDRKARLGRQKSFKPPKTATPAIDPVSGHYQPGRLSEIMALKRGQRITSAAATLAARFMGQPNELREAMARDMMFGTYDGIERGLRNGLRELLEEPVRDPVVLATLRVQAREAIERAHLPEAREAAALLHAQLLALETDPAADSAAPALPEALAEAFPGLAKAYESAAGVEARIHAILDNYPVCRLSHAQFPDGQPGLVPGEPELTMRNLFTIAIKVGTDALKSDTGTALFAKIVEACERAERGFAERVRNVPYSRATARAMQDGRFDPEQTKLLLQRMPSMAAGVMEDALEALQQAGWIARSQPPAERLRDVQPQDIALKAQALLRRARQMEPQVTDMLQNIAARHGGQLAGTQHQLKSYGSLQDKLKQRMALKKQPLDEAAASVNDALRYSVVLEPQGFTAGLRAVLAALDDQGHARVKLTNQFTEYPPVFKAINVTLRSPEGALWEIQFHTPETFALKERFHDLYKHAHALALGGASRSEQRKLQAPALEAFKRVASPPGCEEIDDWQEETVPALASTPPALASEQNAVNTGASPAHSVFHAATRKQASLTPVLDTLADGLGARLWGNVRYNASQGRIEQVQHDPFQKSVASIKDKIRRHQRAGMTTEQATQRVGDALRYALELPSEGFVAKVQAAQDALRRQGMTCVKLQNYFTSGDGTYRGINASFTDAEGYAFEVQFHTAESFNAKAQTHLSYKRMQLAQTRLDKERQKPRPDPVRQAKLTQEIAGHRQAMHEMTARVSKPAHIERLGGRV
	4	MKTHATNSNATRTNLSYAHEEKPRLTEDQAAASSSGAQQPLGRPPRKRQRMESDDPRASTRDRQPFTANALKKEEIDASEGAWDRRFRPWQPAAVKNARIKTEGYPDRATDDVGTSSAQHRPQRSSQHYGVEARAFRPREQPFEWSARKRPREEQAASRQPKRPFHGMGLTTEDLRRAEHQLDWAAKKRLQAQRQQQQRQLSEPHGIGRNHNAGRCVSMAYDNELAHRMRGGMALPFLEESVNAQVNAQRLDKYLQLIATARRARAGVTPGDLDRCTELAAQYLFGTGWFEGASLAQLAHVGNKLSKHPNQPACMEAIAWIAGELTQADDLVGLGAYPSVLLLNAFSKNLDSGRCERAVARLARHLRRDDHARQGLSAQNISLALNAFSKWSDNPECQATAHWFAALVASDKRLRCAMDAQSVATALNALCKWPDTPDCGNAVSALAERLADESRLRKELKPQELGNALNALSKWADTPVCAAAASALAERLVDDPGLRKALDPINVSQALNALSKWADIPVCAAAAIALAERLADDPKLCRALNARGLSNALNALSKWPDDQVCAAAVSALAERVADDPELRKNLDPQGVSNVLNALSKWPDTPVCAAAASALAERVVDDLQLREDLDPQGVANALNALGKWPDIPSCAQAASALARRLAHDPELCKALDPINVTQVLEALSKWPDTPICGQAANALAKRLIHERSLRKALKPQELVTALHSLSKWPDTSICTEAASALAERLVDEPQLRKALDAHQVVTTLKALSKWPDKAVCAVAASALAERLADEPQLPKDLNRQGVVIVLNALSKWPDTAVCAEAAAALAERLVDEPDLRKELGPVDVTNVLNALSKWPDTEVCAEAARMLAGRLVGDPLLRKAFNALDVANALNALSKWPDTPVCAAAASALAERLAADPQLRKDLNPLDVANALNALSKWPGTPVCAAAASALAARVGADSRLRKAFDAQQVATVLNALCKWPDNQACAAAANTLAERLRREPDVRDVLKPREMTNALNALSKWPDTPACAGAASALAARVADDPRLRVAFDVQQVATVLNALSKWPDNAACAAAAGALAERLADEPELRNALTAHGVATVLNALSKWPNVPVCAAAAGALAERLADEPELRHALTAHGVATALNALSKWPDMPVCAAAASALAEWLSDDPDLRKALDASNLPQVLNALSKWPDMPAGGEVVNALAERLVDDPELRNALDALGVANALNAMSKWPEMPVCAAAVDALAARLANDPGLRRDLEAQGLGNALNALSKWPDKPVCAAAASALAERLTNDAGLRRAFDPINVSQALNALSKWPGTPACETAIDVLAATLANDPDLRKALDPQGVAVALNALSKCLARPVCQSAFVLLAERAGSAELPWRQFQMRGIAVLANAMSRLSHLDEEDDEQFQTLGIAKLQAMAGHLDVHRERFASASAGDIGVLFKAFASARLQRQMRSLGQPALERVSALIGDDGLRQTSLEGIGSLCMGLLPLIRSPELAPRHRGQALHVFDTLQPIVARKIELYLRGDGARASADIEQHATRCPALTFYQVLKAYAVVSRQWKARHLDGPRKQLRQRRDELSKWVDLTLARTREAIEADLGEMSWNLIAQIEAGDRMFDALDLRMAKDAPAITQAHPPTRFDLDSGRLSMASVPGRPVAPAPGHGSTTHVVVDLVGKELSTNRSESDKPYSLFARLTGLPLVEVQLPGELSTFMLARTFNYNGEPWRFDMFGGSRAARGKSGSHSLVLSQRKESASLLPAFRYADTAPGSSLMHLAAKLAPQREDWSRMQRSLLEMVPSDHVVEGTLRLGVFDDVEGPAHPFKPLAVDGTALALCPNDGCGFLKLEVALAIPAFRKHYEAWHAVQANQATEEQRELVAKDKGPSMMPAQALQHYPRDAAALEEAHAAMQDRLRTLEPTGDDPLWVYRPLIGGGYQGQRVRAVPSADDKVHLPQQRSQAFDVAGGPLLLGKPPYDKENLLPVPEQRIATVAQGDATAAFLSQCFGIQYSYTGFDDRSGVDPQMLHSKGMLVVVPDQQWPAEFSDTDLACSKEDLKTLSCWTNGRDRGALPRDILSTGSLRLKDIVEPGRLGALPIDELRKRDMDTDGDDAFIYAGYPKLAALISRVMDRKARLGRQKSFKPPKTATPAIDPVSGHYQPGRLSEIMALKRGQRITSAAATLAARFMGQPNELREAMARDMMFGTYDGIERGLRNGLRELLEEPVRDPVVLATLRVQAREAIERAHLPEAREAAALLHAQLLALETDPAADSAAPALPEALAEAFPGLAKAYESAAGVEARIHAILDNYPVCRLSHAQFPDGQPGLVPGEPELTMRNLFTIAIKVGTDALKSDTGTALFAKIVEACERAERGFAERVRNVPYSRATARAMQDGRFDPEQTKLLLQRMPSMAAGVMEDALEALQQAGWIARSQPPAERLRDVQPQDIALKAQALLRRARQMEPQVTDMLQNIAARHGGQLAGTQHQLKSYGSLQDKLKQRMALKKQPLDEAAASVNDALRYSVVLEPQGFTAGLRATLAALDDQGHARVKLTNQFTDYPPVFKAINVTLRSPEGALWEIQFHTPETFALKERFHDLYKRAHALALGGASRSEQRKLQAPALEAFKRVASPPGCEEIDDWQEETVPALASATPTPGSEQTPVNTGASPAHSVFHAATRKQASLTPVLDTLADGLGARLWGNVRYNASQGRIEQVQHDPFQKSVASIKDKIRRHQRAGMTTEQATQRVGDALRYALELPSEGFVAKVQAAQDELRRHGMTCVKPQNYFTSGDGTYRGINASFTDAEGYAFEVQFHTAESFNAKAQTHLSYKRMQLAQTRLEKERQKPRPDPVRQAKLTQEIAGHRQAMHEMTARVSKPAHIERLGGRV
	5	MKTHATNSNATRTNLSYAHEEKPRLTEDQAAASSSGAQQPLGRPPRKRQRMESDDPRASTRDRQPFTANALKKEEIDASEGAWDRRFRPWQPAAVKNARIKTEGYPDRATDDVGTSSAQHRPQRSSQHYGVEARAFRPREQPFEWSARKRPREEQAASRQPKRPFHGMGLTTEDLRRAEHQLDWAAKKRLQAQRQQQQRQLSEPHGIGRNHNAGRCVSMAYDNELAHRMRGGMALPFLEESVNAQVNAQRLDKYLQLIATARRARAGVTPGDLDRCTELAAQYLFGTGWFEGASLAQLAHVGNKLSKHPNQPACMEAIAWIAGELTQADDLVGLGAYPSVLLLNAFSKNLDSGRCERAVARLARHLRRDDHARQGLSAQNISLALNAFSKWSDNPECQATAHWFAALVASDKRLRCAMDAQSVATALNALCKWPDTPDCGNAVSALAERLADESRLRKELKPQELGNALNALSKWADTPVCAAAASALAERLVDDPGLRKALDPINVSQALNALSKWADIPVCAAAAIALAERLADDPKLCRALNARGLSNALNALSKWPDDQVCAAAVSALAERVADDPELRKNLDPQGVSNVLNALSKWPDTPVCAAAASALAERVVDDLQLREDLDPQGVANALNALGKWPDIPSCAQAASALARRLAHDPELCKALDPINVTQVLEALSKWPDTPICGQAANALAKRLIHERSLRKALKPQELVTALHSLSKWPDTSICTEAASALAERLVDEPQLRKALDAHQVVTTLKALSKWPDKAVCAVAASALAERLADEPQLPKDLNRQGVVIVLNALSKWPDTAVCAEAAAALAERLVDEPDLRKELGPVDVTNVLNALSKWPDTEVCAEAARMLAGRLVGDPLLRKAFNALDVANALNALSKWPDTPVCAAAASALAERLAADPQLRKDLNPLDVANALNALSKWPGTPVCAAAASALAARVAADPRLRNALSAHGVATVLNALCKWPDNQACAAAANMLAERQLREPALRDVLKPREMTNALNALSKWPDTPACAGAASALAARVADDPRLRVAFDVQQVATVLNALSKWPDNAACAAAAGTLAERLADEPELRQTLTAHGVATVLNALSKWPNVPVCAAAARALAERLADEPELRNALSAHGVATALNALSKWPDMPVCAAAASALAEWLSDDPDLRKALDASNLPQVLNALSKWPDMPAGGEVVNALAERLVDDPELRNALDALGVANALNAMSKWPEMPVCAAAVDALAARLANDPGLRRDLEAQGLGNALNALSKWPDKPVCAAAASALAERLTNDAGLRRAFDPINVSQALNALSKWPGTPACETAIDVLAATLANDPDLRKALDPQGVAVALNALSKCLARPVCQSAFVLLAERAGSAELPWRQFQMRGIAVLANAMSRLSHLDEEDDEQFQTLGIAKLQAMAGHLDVHRERFASASAGDIGVLFKAFASARLQRQMRSLGQPALERVSALIGDDGLRQTSLEGIGSLCMGLLPLIRSPELAPRHRGQALHVFDTLQPIVARKIELYLRGDGARASADIEQHATRCPALTFYQVLKAYAVVSRQWKARHLDGPRKQLRQRRDELSKWVDLTLARTREAIEADLGEMSWNLIAQIEAGDRMFDALDLRMAKDAPAITQAHPPTRFDLDSGRLSMASVPGRPVAPAPGHGSTTHVVVDLVGKELSTNRSESDKPYSLFARLTGLPLVEVQLPGELSTFMLARTFNYNGEPWRFDMFGGSRAARGKSGSHSLVLSQRKESASLLPAFRYADTAPGSSLMHLAAKLAPQREDWSRMQRSLLEMVPSDHVVEGTLRLGVFDDVEGPAHPFKPLAVDGTALALCPNDGCGFLKLEVALAIPAFRKHYEAWHAVQANQATEEQRELVAKDKGPSMMPAQALQHYPRDAAALEEAHAAMQDRLRTLEPTGDDPLWVYRPLIGGGYQGQRVRAVPSADDKVHLPQQRSQAFDVAGGPLLLGKPPYDKENLLPVPEQRIATVAQGDATAAFLSQCFGIQYSYTGFDDRSGVDPQMLHSKGMLVVVPDQQWPAEFSDTDLACSKEDLKTLSCWTNGRDRGALPRDILSTGSLRLKDIVEPGRLGALPIDELRKRDMDTDGDDAFIYAGYPKLAALISRVMDRKARLGRQKSFKPPKTATPAIDPVSGHYQPGRLSEIMALKRGQRITSAAATLAARFMGQPNELREAMARDMMFGTYDGIERGLRNGLRELLEEPVRDPVVLATLRVQAREAIERAHLPEAREAAALLHAQLLALETDPAADSAAPALPEALAEAFPGLAKAYESAAGVEARIHAILDNYPVCRLSHAQFPDGQPGLVPGEPELTMRNLFTIAIKVGTDALKSDTGTALFAKIVEACERAERGFAERVRNVPYSRATARAMQDGRFDPEQTKLLLQRMPSMAAGVMEDALEALQQAGWIARSQPPAERLRDVQPQDIALKAQALLRRARQMEPQVTDMLQNIAARHGGQLAGTQHQLKSYGSLQDKLKQRMALKKQPLDEAAASVNDALRYSVVLEPQGFTAGLRATLAALDDQGHARVKLTNQFTDYPPVFKAINVTLRSPEGALWEIQFHTPETFALKERFHDLYKRAHALALGGASRSEQRKLQAPALEAFKRVASPPGCEEIDDWQEETVPALASATPTPGSEQTPVNTGASPAHSVFHAATRKQASLTPVLDTLADGLGARLWGNVRYNASQGRIEQVQHDPFQKSVASIKDKIRRHQRAGMTTEQATQRVGDALRYALELPSEGFVAKVQAAQDELRRHGMTCVKLQNYFTSGDGTYRGINASFTDAEGYAFEVQFHTAESFNAKAQTHLSYKRMQLAQTRLEKERQKPRPDPVRQAKLTQEIAGHRQAMHEMTARVSKPAHIERLGGRV
	6	MKTHATNSNATRTNLSYAHEEKPRLTEDQAAASSSGAQQPLGRPPRKRQRMESDDPRASTRDRQPFTANALKKEEIDASEGAWDRRFRPWQPAAVKNARIKTEGYPDRATDDVGTSSAQHRPQRSSQHYGVEARAFRPREQPFEWSARKRPREEQAASRQPKRPFHGMGLTTEDLRRAEHQLDWAAKKRLQAQRQQQQRQLSEPHGIGRNHNAGRCVSMAYDNELAHRMRGGMALPFLEESVNAQVNAQRLDKYLQLIATARRARAGVTPGDLDRCTELAAQYLFGTGWFEGASLAQLAHVGNKLSKHPNQPACMEAIAWIAGELTQADDLVGLGAYPSVLLLNAFSKNLDSGRCERAVARLARHLRRDDHARQGLSAQNISLALNAFSKWSDNPECQATAHWFAALVASDKRLRCAMDAQSVATALNALCKWPDTPDCGNAVSALAERLADESRLRKELKPQELGNALNALSKWADTPVCAAAASALAERLVDDPGLRKALDPINVSQALNALSKWADIPVCAAAAIALAERLADDPKLCRALNARGLSNALNALSKWPDDQVCAAAVSALAERVADDPELRKNLDPQGVSNVLNALSKWPDTPVCAAAASALAERVVDDLQLREDLDPQGVANALNALGKWPDIPSCAQAASALARRLAHDPELCKALDPINVTQVLEALSKWPDTPICGQAANALAKRLIHERSLRKALKPQELVTALHSLSKWPDTSICTEAASALAERLVDEPQLRKALDAHQVVTTLKALSKWPDKAVCAVAASALAERLADEPQLPKDLNRQGVVIVLNALSKWPDTAGCAEAAAALAERLVDEPDLRKELGPVDVTNVLNALSKWPDTEVCAEAARMLAGRLVGDPLLRKAFNALDVANALNALSKWPDTPVCAAAASALAERLAADPQLRKDLNPLDVANALNALSKWPGTPVCAAAASALAARVGADSRLRKAFDAQQVATVLNALCKWPDNQACAAAANTLAERLRREPDVRDVLKPREMTNALNALSKWPDTPACAGAASALAARVADDPRLRVAFDVQQVATVLNALSKWPDNAACAAAAGALAERLADEPELRNALTAHGVATVLNALSKWPNVPVCAAAAGALAERLADEPELRHALTAHGVATALNALSKWPDMPVCAAAASALAEWLSDDPDLRKALDASNLPQVLNALSKWPDMPAGGEVVNALAERLVDDPELRNALDALGVANALNAMSKWPEMPVCAAAVDALAARLANDPGLRRDLEAQGLGNALNALSKWPDKPVCAAAASALAERLTNDAGLRRAFDPINVSQALNALSKWPGTPACETAIDVLAATLANDPDLRKALDPQGVAVALNALSKCLARPVCQSAFVLLAERAGSAELPWRQFQMRGIAVLANAMSRLSHLDEEDDEQFQTLGIAKLQAMAGHLDVHRERFASASAGDIGVLFKAFASARLQRQMRSLGQPALERVSALIGDDGLRQTSLEGIGSLCMGLLPLIRSPELAPRHRGQALHVFDTLQPIVARKIELYLRGDGARASADIEQHATRCPALTFYQVLKAYAVVSRQWKARHLDGPRKQLRQRRDELSKWVDLTLARTREAIEADLGEMSWNLIAQIEAGDRMFDALDLRMAKDAPAITQAHPPTRFDLDSGRLSMASVPGRPVAPAPGHGSTTHVVVDLVGKELSTNRSESDKPYSLFARLTGLPLVEVQLPGELSTFMLARTFNYNGEPWRFDMFGGSRAARGKSGSHSLVLSQRKESASLLPAFRYADTAPGSSLMHLAAKLAPQREDWSRMQRSLLEMVPSDHVVEGTLRLGVFDDVEGPAHPFKPLAVDGTALALCPNDGCGFLKLEVALAIPAFRKHYEAWHAVQANQATEEQRELVAKDKGPSMMPAQALQHYPRDAAALEEAHAAMQDRLRTLEPTGDDPLWVYRPLIGGGYQGQRVRAVPSADDKVHLPQQRSQAFDVAGGPLLLGKPPYDKENLLPVPEQRIATVAQGDATAAFLSQCFGIQYSYTGFDDRSGVDPQMLHSKGMLVVVPDQQWPAEFSDTDLACSKEDLKTLSCWTNGRDRGALPRDILSTGSLRLKDIVEPGRLGALPIDELRKRDMDTDGDDAFIYAGYPKLAALISRVMDRKARLGRQKSFKPPKTATPAIDPVSGHYQPGRLSEIMALKRGQRITSAAATLAARFMGQPNELREAMARDMMFGTYDGIERGLRNGLRELLEEPVRDPVVLATLRVQAREAIERAHLPEAREAAALLHAQLLALETDPAADSAAPALPEALAEAFPGLAKAYESAAGVEARIHAILDNYPVCRLSHAQFPDGQPGLVPGEPELTMRNLFTIAIKVGTDALKSDTGTALFAKIVEACERAERGFAERVRNVPYSRATARAMQDGRFDPEQTKLLLQRMPSMAAGVMEDALEALQQAGWIARSQPPAERLRDVQPQDIALKAQALLRRARQMEPQVTDMLQNIAARHGGQLAGTQHQLKSYGSLQDKLKQRMALKKQPLDEAAASVNDALRYSVVLEPQGFTAGLRATLAALDDQGHARVKLTNQFTDYPPVFKAINVTLRSPEGALWEIQFHTPETFALKERFHDLYKRAHALALGGASRSEQRKLQAPALEAFKRVASPPGCEEIDDWQEETVPALASATPTPGSEQTPVNTGASPAHSVFHAATRKQASLTPVLDTLADGLGARLWGNVRYNASQGRIEQVQHDPFQKSVASIKDKIRRHQRAGMTTEQATQRVGDALRYALELPSEGFVAKVQAAQDELRRHGMTCVKLQNYFTSGDGTYRGINASFTDAEGYAFEVQFHTAESFNAKAQTHLSYKRMQLAQTRLEKERQKPRPDPVRQAKLTQEIAGHRQAMHEMTARVSKPAHIERLGGRV
	7	MKTHATNSNATRTNLSYAHEEKPRLTEDQAAASSSGAQQPLGRPPRKRQRMESDDPRASTRDRQPFTANALKKEEIDASEGAWDRRFRPWQPAAVKNARIKTEGYPDRATDDVGTSSAQHRPQRSSQHYGVEARAFRPREQPFEWSARKRPREEQAASRQPKRPFHGMGLTTEDLRRAEHQLDWAAKKRLQAQRQQQQRQLSEPHGIGRNHNAGRCVSMAYDNELAHRMRGGMALPFLEESVNAQVNAQRLDKYLQLIATARRARAGVTPGDLDRCTELAAQYLFGTGWFEGASLAQLAHVGNKLSKHPNQPACMEAIAWIAGELTQADDLVGLGAYPSVLLLNAFSKNLDSGRCERAVARLARHLRRDDHARQGLSAQNISLALNAFSKWSDNPECQATAHWFAALVASDKRLRCAMDAQSVATALNALCKWPDTPDCGNAVSALAERLADESRLRKELKPQELGNALNALSKWADTPVCAAAASALAERLVDDPGLRKALDPINVSQALNALSKWADIPVCAAAAIALAERLADDPKLCRALNARGLSNALNALSKWPDDQVCAAAVSALAERVADDPELRKNLDPQGVSNVLNALSKWPDTPVCAAAASALAERVVDDLQLREDLDPQGVANALNALGKWPDIPSCAQAASALARRLAHDPELCKALDPINVTQVLEALSKWPDTPICGQAANALAKRLIHERSLRKALKPQELVTALHSLSKWPDTSICTEAASALAERLVDEPQLRKALDAHQVVTTLKALSKWPDKAVCAVAASALAERLADEPQLPKDLNRQGVVIVLNALSKWPDTAVCAEAAAALAERLVDEPDLRKELGPVDVTNVLNALSKWPDTEVCAEAARMLAGRLVGDPLLRKAFNALDVANALNALSKWPDTPVCAAAASALAERLAADPQLRKDLNPLDVANALNALSKWPGTPVCAAAASALAARVGADSRLRKAFDAQQVATVLNALCKWPDNQACAAAANTLAERLRREPDVRDVLKPREMTNALNALSKWPDTPACAGAASALAARVADDPRLRVAFDVQQVATVLNALSKWPDNAACAAAAGALAERLADEPELRNALTAHGVATVLNALSKWPNVPVCAAAAGALAERLADEPELRHALTAHGVATALNALSKWPDMPVCAAAASALAEWLSDDPDLRKALDASNLPQVLNALSKWPDMPAGGEVVNALAERLVDDPELRNALDALGVANALNAMSKWPEMPVCAAAVDALAARLANDPGLRRDLEAQGLGNALNALSKWPDKPVCAAAASALAERLTNDAGLRRAFDPINVSQALNALSKWPGTPACETAIDVLAATLANDPDLRKALDPQGVAVALNALSKCLARPVCQSAFVLLAERAGSAELPWRQFQMRGIAVLANAMSRLSHLDEEDDEQFQTLGIAKLQAMAGHLDVHRERFASASAGDIGVLFKAFASARLQRQMRSLGQPALERVSALIGDDGLRQTSLEGIGSLCMGLLPLIRSPELAPRHRGQALHVFDTLQPIVARKIELYLRGDGARASADIEQHATRCPALTFYQVLKAYAVVSRQWKARHLDGPRKQLRQRRDELSKWVDLTLARTREAIEADLGEMSWNLIAQIEAGDRMFDALDLRMAKDAPAITQAHPPTRFDLDSGRLSMASVPGRPVAPAPGHGSTTHVVVDLVGKELSTNRSESDKPYSLFARLTGLPLVEVQLPGELSTFMLARTFNYNGEPWRFDMFGGSRAARGKSGSHSLVLSQRKESASLLPAFRYADTAPGSSLMHLAAKLAPQREDWSRMQRSLLEMVPSDHVVEGTLRLGVFDDVEGPAHPFKPLAVDGTALALCPNDGCGFLKLEVALAIPAFRKHYEAWHAVQANQATEEQRELVAKDKGPSMMPAQALQHYPRDAAALEEAHAAMQDRLRTLEPTGDDPLWVYRPLIGGGYQGQRVRAVPSADDKVHLPQQRSQAFDVAGGPLLLGKPPYDKENLLPVPEQRIATVAQGDATAAFLSQCFGIQYSYTGFDDRSGVDPQMLHSKGMLVVVPDQQWPAEFSDTDLACSKEDLKTLSCWTNGRDRGALPRDILSTGSLRLKDIVEPGRLGALPIDELRKRDMDTDGDDAFIYAGYPKLAALISRVMDRKARLGRQKSFKPPKTATPAIDPVSGHYQPGRLSEIMALKRGQRITSAAATLAARFMGQPNELREAMARDMMFGTYDGIERGLRNGLRELLEEPVRDPVVLATLRVQAREAIERAHLPEAREAAALLHAQLLALETDPAADSAAPALPEALAEAFPGLAKAYESAAGVEARIHAILDNYPVCRLSHAQFPDGQPGLVPGEPELTMRNLFTIAIKVGTDALKSDTGTALFAKIVEACERAERGFAERVRNVPYSRATARAMQDGRFDPEQTKLLLQRMPSMAAGVMEDALEALQQAGWIARSQPPAERLRDVQPQDIALKAQALLRRARQMEPQVTDMLQNIAARHGGQLAGTQHQLKSYGSLQDKLKQRMALKKQPLDEAAASVNDALRYSVVLEPQGFTAGLRATLAALDDQGHARVKLTNQFTDYPPVFKAINVTLRSPEGALWEIQFHTPETFALKERFHDLYKRAHALALGGASRSEQRKLQAPALEAFKRVASPPGCEEIDDWQEETVPALASATPTPGSEQTPVNTGASPAHSVFHAATRKQASLTPVLDTLADGLGARLWGNVRYNASQGRIEQVQQDPFQKSVASIKDKIRRHQRAGMTTEQATQRVGDALRYALELPSEGFVAKVQAAQDELRRHGMTCVKLQNYFTSGDGTYRGINASFTDAEGYAFEVQFHTAESFNAKAQTHLSYKRMQLAQTRLEKERQKPRPDPVRQAKLTQEIAGHRQAMHEMTARVSKPAHIERLGGRV
	8	MKTHATNSNATRTNLSYAHEEKPRLTEDQAAASSSGAQQPLGRPPRKRQRMESDDPRASTRDRQPFTANALKKEEIDASEGAWDRRFRPWQPAAVKNARIKTEGYPDRATDDVGTSSAQHRPQRSSQHYGVEARAFRPREQPFEWSARKRPREEQAASRQPKRPFHGMGLTTEDLRRAEHQLDWAAKKRLQAQRQQQQRQLSEPHGIGRNHNAGRCVSMAYDNELAHRMRGGMALPFLEESVNAQVNAQRLDKYLQLIATARRARAGVTPGDLDRCTELAAQYLFGTGWFEGASLAQLAHVGNKLSKHPNQPACMEAIAWIAGELTQADDLVGLGAYPSVLLLNAFSKNLDSGRCERAVARLARHLRRDDHARQGLSAQNISLALNAFSKWSDNPECQATAHWFAALVASDKRLRCAMDAQSVATALNALCKWPDTPDCGNAVSALAERLADESRLRKELKPQELGNALNALSKWADTPVCAAAASALAERLVDDPGLRKALDPINVSQALNALSKWADIPVCAAAAIALAERLADDPKLCRALNARGLSNALNALSKWPDDQVCAAAVSALAERVADDPELRKNLDPQGVSNVLNALSKWPDTPVCAAAASALAERVVDDLQLREDLDPQGVANALNALGKWPDIPSCAQAASALARRLAHDPELCKALDPINVTQVLEALSKWPDTPICGQAANALAKRLIHERSLRKALKPQELVTALHSLSKWPDTSICTEAASALAERLVDEPQLRKALDAHQVVTTLKALSKWPDKAVCAVAASALAERLADEPQLPKDLNRQGVVIVLNALSKWPDTAVCAEAAAALAERLVDEPDLRKELGPVDVTNVLNALSKWPDTEVCAEAARMLAGRLVGDPLLRKAFNALDVANALNALSKWPDTPVCAAAASALAERLAADPQLRKDLNPLDVANALNALSKWPGTPVCAAAASALAARVGADSRLRKAFDAQQVATVLNALCKWPDNQACAAAANTLAERLRREPDVRDVLKPREMTNALNALSKWPDTPACAGAASALAARVADDPRLRVAFDVQQVATVLNALSKWPDNAACAAAAGALAERLADEPELRNALTAHGVATVLNALSKWPNVPVCAAAAGALAERLADEPELRHALTAHGVATALNALSKWPDMPVCAAAASALAEWLSDDPDLRKALDASNLPQVLNALSKWPDMPAGGEVVNALAERLVDDPELRNALDALGVANALNAMSKWPEMPVCAAAVDALAARLANDPGLRRDLEAQGLGNALNALSKWPDKPVCAAAASALAERLTNDAGLRRAFDPINVSQALNALSKWPGTPACETAIDVLAATLANDPDLRKALDPQGVAVALNALSKCLARPVCQSAFVLLAERAGSAELPWRQFQMRGIAVLANAMSRLSHLDEEDDEQFQTLGIAKLQAMAGHLDVHRERFASASAGDIGVLFKAFASARLQRQMRSLGQPALERVSALIGDDGLRQTSLEGIGSLCMGLLPLIRSPELAPRHRGQALHVFDTLQPIVARKIELYLRGDGARASADIEQHATRCPALTFYQVLKAYAVVSRQWKARHLDGPRKQLRQRRDELSKWVDLTLARTREAIEADLGEMSWNLIAQIEAGDRMFDALDLRMAKDAPAITQAHPPTRFDLDSGRLSMASVPGRPVAPAPGHGSTTHVVVDLVGKELSTNRSESDKPYSLFARLTGLPLVEVQLPGELSTFMLARTFNYNGERWRFDMFGGSRAARGKSGSHSLVLSQRKESASLLPAFRYADTAPGSSLMHLAAKLAPQREDWSRMQRSLLEMVPSDHVVEGTLRLGVFDDVEGPAHPFKPLAVDGTALALCPNDGCGFLKLEVALAIPAFRKHYEAWHAVQANQATEEQRELVAKDKGPSMMPAQALQHYPRDAAALEEAHAAMQDRLRTLEPTGDDPLWVYRPLIGGGYQGQRVRAVPSADDKVHLPQQRSQAFDVAGGPLLLGKPPYDKENLLPVPEQRIATVAQGDATAAFLSQCFGIQYSYTGFDDRSGVDPQMLHSKGMLVVVPDQQWPAEFSDTDLACSKEDLKTLSCWTNGRDRGALPRDILSTGSLRLKDIVEPGRLGALPIDELRKRDMDTDGDDAFIYAGYPKLAALISRVMDRKARLGRQKSFKPPKTATPAIDPVSGHYQPGRLSEIMALKRGQRITSAAATLAARFMGQPNELREAMARDMMFGTYDGIERGLRNGLRELLEEPVRDPVVLATLRVQAREAIERAHLPEAREAAALLHAQLLALETDPAADSAAPALPEALAEAFPGLAKAYESAAGVEARIHAILDNYPVCRLSHAQFPDGQPGLVPGEPELTMRNLFTIAIKVGTDALKSDTGTALFAKIVEACERAERGFAERVRNVPYSRATARAMQDGRFDPEQTKLLLQRMPSMAAGVMEDALEALQQAGWIARSQPPAERLRDVQPQDIALKAQALLRRARQMEPQVTDMLQNIAARHGGQLAGTQHQLKSYGSLQDKLKQRMALKKQPLDEAAASVNDALRYSVVLEPQGFTAGLRATLAALDDQGHARVKLTNQFTDYPPVFKAINVTLRSPEGALWEIQFHTPETFALKERFHDLYKRAHALALGGASRSEQRKLQAPALEAFKRVASPPGCEEIDDWQEETVPALASATPTPGSEQTPVNTGASPAHSVFHAATRKQASLTPVLDTLADGLGARLWGNVRYNASQGRIEQVQHDPFQKSVASIKDKIRRHQRAGMTTEQATQRVGDALRYALELPSEGFVAKVQAAQDELRRHGMTCVKLQNYFTSGDGTYRGINASFTDAEGYAFEVQFHTAESFNAKAQTHLSYKRMQLAQTRLEKERQKPRPDPVRQAKLTQEIAGHRQAMHEMTARVSKPAHIERLGGRV
	9	MKTHATNSNATRTNLSYAHEEKPRLTEDQAAASSSGAQQPLGRPPRKRQRMESDDPRASTRDRQPFTANALKKEEIDASEGAWDRRFRPWQPAAVKNARIKTEGYPDRATDDVGTSSAQHRPQRSSQHYGVEARAFRPREQPFEWSARKRPREEQAASRQPKRPFHGMGLTTEDLRRAEHQLDWAAKKRLQAQRQQQQRQLSEPHGIGRNHNAGRCVSMAYDNELAHRMRGGMALPFLEESVNAQVNAQRLDKYLQLIATARRARAGVTPGDLDRCTELAAQYLFGTGWFEGASLAQLAHVGNKLSKHPNQPACMEAIAWIAGELTQADDLVGLGAYPSVLLLNAFSKNLDSGRCERAVARLARHLRRDDHARQGLSAQNISLALNAFSKWSDNPECQATAHWFAALVASDKRLRCAMDAQSVATALNALCKWPDTPDCGNAVSALAERLADESRLRKELKPQELGNALNALSKWADTPVCAAAASALAERLVDDPGLRKALDPINVSQALNALSKWADIPVCAAAAIALAERLADDPKLCRALNARGLSNALNALSKWPDDQVCAAAVSALAERVADDPELRKNLDPQGVSNVLNALSKWPDTPVCAAAASALAERVVDDLQLREDLDPQGVANALNALGKWPDIPSCAQAASALARRLAHDPELCKALDPINVTQVLEALSKWPDTPICGQAANALAKRLIHERSLRKALKPQELVTALHSLSKWPDTSICTEAASALAERLVDEPQLRKALDAHQVVTTLKALSKWPDKAVCAVAASALAERLADEPQLPKDLNRQGVVIVLNALSKWPDTAVCAEAAAALAERLVDEPDLRKELGPVDVTNVLNALSKWPDTEVCAEAARMLAGRLVGDPLLRKAFNALDVANALNALSKWPDTPVCAAAASALAERLAADPQLRKDLNPLDVANALNALSKWPGTPVCAAAASALAARVGADSRLRKAFDAQQVATVLNALCKWPDNQACAAAANTLAERLRREPDVRDVLKPREMTNALNALSKWPDTPACAGAASALAARVADDPRLRVAFDVQQVATVLNALSKWPDNAACAAAAGALAERLADEPELRNALTAHGVATVLNALSKWPNVPVCAAAAGALAERLADEPELRHALTAHGVATALNALSKWPDMPVCAAAASALAEWLSDDPDLRKALDASNLPQVLNALSKWPDMPAGGEVVNALAERLVDDPELRNALDALGVANALNAMSKWPEMPVCAAAVDALAARLANDPGLRRDLEAQGLGNALNALSKWPDKPVCAAAASALAERLTNDAGLRRAFDPINVSQALNALSKWPGTPACETAIDVLAATLANDPDLRKALDPQGVAVALNALSKCLARPVCQSAFVLLAERAGSAELPWRQFQMRGIAVLANAMSRLSHLDEEDDEQFQTLGIAKLQAMAGHLDVHRERFASASAGDIGVLFKAFASARLQRQMRSLGQPALERVSALIGDDGLRQTSLEGIGSLCMGLLPLIRSPELAPRHRGQALHVFDTLQPIVARKIELYLRGDGARASADIEQHATRCPALTFYQVLKAYAVVSRQWKARHLDGPRKQLRQRRDELSKWVDLTLARTREAIEADLGEMSWNLIAQIEAGDRMFDALDLRMAKDAPAITQAHPPTRFDLDSGRLSMASVPGRPVAPAPGHGSTTHVVVDLVGKELSTNRSESDKPYSLFARLTGLPLVEVQLPGELSTFMLARTFNYNGEPWRFDMFGGSRAARGKSGSHSLVLSQRKESASLLPAFRYADTAPGSSLMHLAAKLAPQREDWSRMQRSLLEMVPSDHVVEGTLRLGVFDDVEGPAHPFKPLAVDGTALALCPNDGCGFLKLEVALAIPAFRKHYEAWHAVQANQATEEQRELVAKDKGPSMMPAQALQHYPRDAAALEEAHAAMQDRLRTLEPTGDDPLWVYRPLIGGGYQGQRVRAVPSADDKVHLPQQRSQAFDVAGGPLLLGKPPYDKENLLPVPEQRIATVAQGDATAAFLSQCFGIQYSYTGFDDRSGVDPQMLHSKGMLVVVPDQQWPAEFSDTDLTCSKEDLKTLSCWTNGRDRGALPRDILSTGSLRLKDIVEPGRLGALPIDELRKRDMDTDGDDAFIYAGYPKLAALISRVMDRKARLGRQKSFKPPKTATPAIDPVSGHYQPGRLSEIMALKRGQRITSAAATLAARFMGQPNELREAMARDMMFGTYDGIERGLRNGLRELLEEPVRDPVVLATLRVQAREAIERAHLPEAREAAALLHAQLLALETDPAADSAAPALPEALAEAFPGLAKAYESAAGVEARIHAILDNYPVCRLSHAQFPDGQPGLVPGEPELTMRNLFTIAIKVGTDALKSDTGTALFAKIVEACERAERGFAERVRNVPYSRATARAMQDGRFDPEQTKLLLQRMPSMAAGVMEDALEALQQAGWIARSQPPAERLRDVQPQDIALKAQALLRRARQMEPQVTDMLQNIAARHGGQLAGTQHQLKSYGSLQDKLKQRMALKKQPLDEAAASVNDALRYSVVLEPQGFTAGLRATLAALDDQGHARVKLTNQFTDYPPVFKAINVTLRSPEGALWEIQFHTPETFALKERFHDLYKRAHALALGGASRSEQRKLQAPALEAFKRVASPPGCEEIDDWQEETVPALASATPTPGSEQTPVNTGASPAHSVFHAATRKQASLTPVLDTLADGLGARLWGNVRYNASQGRIEQVQHDPFQKSVASIKDKIRRHQRAGMTTEQATQRVGDALRYALELPSEGFVAKVQAAQDELRRHGMTCVKLQNYFTSGDGTYRGINASFTDAEGYAFEVQFHTAESFNAKAQTHLSYKRMQLAQTRLEKERQKPRPDPVRQAKLTQEIAGHRQAMHEMTARVSKPAHIERLGGRV
	10	MKTHATNSNATRTNLSYAHEEKPRLTEDQAAASSSGAQQPLGRPPRKRQRMESDDPRASTRDRQPFTANALKKEEIDASEGAWDRRFRPWQPAAVKNARIKTEGYPDRATDDVGTSSAQHRPQRSSQHYGVEARAFRPREQPFEWSARKRPREEQAASRQPKRPFHGMGLTTEDLRRAEHQLDWAAKKRLQAQRQQQQRQLSEPHGIGRNHNAGRCVSMAYDNELAHRMRGGMALPFLEESVNAQVNAQRLDKYLQLIATARRARAGVTPGDLDRCTELAAQYLFGTGWFEGASLAQLAHVGNKLSKHPNQPACMEAIAWIAGELTQADDLVGLGAYPSVLLLNAFSKNLDSGRCERAVARLARHLRRDDHARQGLSAQNISLALNAFSKWSDNPECQATAHWFAALVASDKRLRCAMDAQSVATALNALCKWPDTPDCGNAVSALAERLADESRLRKELKPQELGNALNALSKWADTPVCAAAASALAERLVDDPGLRKALDPINVSQALNALSKWADIPVCAAAAIALAERLADDPKLCRALNARGLSNALNALSKWPDDQVCAAAVSALAERVADDPELRKNLDPQGVSNVLNALSKWPDTPVCAAAASALAERVVDDLQLREDLDPQGVANALNALGKWPDIPSCAQAASALARRLAHDPELCKALDPINVTQVLEALSKWPDTPICGQAANALAKRLIHERSLRKALKPQELVTALHSLSKWPDTSICTEAASALAERLVDEPQLRKALDAHQVVTTLKALSKWPDKAVCAVAASALAERLADEPQLPKDLNRQGVVIVLNALSKWPDTAVCAEAAAALAERLVDEPDLRKELGPVDVTNVLNALSKWPDTEVCAEAARMLAGRLVGDPLLRKAFNALDVANALNALSKWPDTPVCAAAASALAERLAADPQLRKDLNPLDVANALNALSKWPGTPVCAAAASALAARVGADSRLRKAFDAQQVATVLNALCKWPDNQACAAAANTLAERLRREPDVRDVLKPREMTNALNALSKWPDTPACAGAASALAARVADDPRLRVAFDVQQVATVLNALSKWPDNAACAAAAGALAERLADEPELRNALTAHGVATVLNALSKWPNVPVCAAAAGALAERLADEPELRHALTAHGVATALNALSKWPDMPVCAAAASALAEWLSDDPDLRKALDASNLPQVLNALSKWPDMPAGGEVVNALAERLVDDPELRNALDALGVANALNAMSKWPEMPVCAAAVDALAARLANDPGLRRDLEAQGLGNALNALSKWPDKPVCAAAASALAERLTNDAGLRRAFDPINVSQALNALSKWPGTPACETAIDVLAATLANDPDLRKALDPQGVAVALNALSKCLARPVCQSAFVLLAERAGSAELPWRQFQMRGIAVLANAMSRLSHLDEEDDEQFQTLGIAKLQAMAGHLDVHRERFASASAGDIGVLFKAFASARLQRQMRSLGQPALERVSALIGDDGLRQTSLEGIGSLCMGLLPLIRSPELAPRHRGQALHVFDTLQPIVARKIELYLRGDGARASADIEQHATRCPALTFYQVLKAYAVVSRQWKARHLDGPRKQLRQRRDELSKWVDLTLARTREAIEADLGEMSWNLIAQIEAGDRMFDALDLRMAKDAPAITQAHPPTRFDLDSGRLSMASVPGRPVAPAPGHGSTTHVVVDLVGKELSTNRSESDKPYSLFARLTGLPLVEVQLPGELSTFMLARTFNYNGEPWRFDMFGGSRAARGKSGSHSLVLSQRKESASLLPAFRYADTAPGSSLMHLAAKLAPQREDWSRMQRSLLEMVPSDHVVEGTLRLGVFDDVEGPAHPFKPLAVDGTALALCPNDGCGFLKLEVALAIPAFRKHYEAWHAVQANQATEEQRELVAKDKGPSMMPAQALQHYPRDAAALEEAHAAMQDRLRTLEPTGDDPLWVYRPLIGGGYQGQRVRAVPSADDKVHLPQQRSQAFDVAGGPLLLGKPPYDKENLLPVPVPEQRIATVAQGDATAAFLSQCFGIQYSYTGFDDRSGVDPQMLHSKGMLVVVPDQQWPAEFSDTDLACSKEDLKTLSCWTNGRDRGALPRDILSTGSLRLKDIVEPGRLGALPIDELRKRDMDTDGDDAFIYAGYPKLAALISRVMDRKARLGRQKSFKPPKTATPAIDPVSGHYQPGRLSEIMALKRGQRITSAAATLAARFMGQPNELREAMARDMMFGTYDGIERGLRNGLRELLEEPVRDPVVLATLRVQAREAIERAHLPEAREAAALLHAQLLALETDPAADSAAPALPEALAEAFPGLAKAYESAAGVEARIHAILDNYPVCRLSHAQFPDGQPGLVPGEPELTMRNLFTIAIKVGTDALKSDTGTALFAKIVEACERAERGFAERVRNVPYSRATARAMQDGRFDPEQTKLLLQRMPSMAAGVMEDALEALQQAGWIARSQPPAERLRDVQPQDIALKAQALLRRARQMEPQVTDMLQNIAARHGGQLAGTQHQLKSYGSLQDKLKQRMALKKQPLDEAAASVNDALRYSVVLEPQGFTAGLRATLAALDDQGHARVKLTNQFTDYPPVFKAINVTLRSPEGALWEIQFHTPETFALKERFHDLYKRAHALALGGASRSEQRKLQAPALEAFKRVASPPGCEEIDDWQEETVPALASATPTPGSEQTPVNTGASPAHSVFHAATRKQASLTPVLDTLADGLGARLWGNVRYNASQGRIEQVQHDPFQKSVASIKDKIRRHQRAGMTTEQATQRVGDALRYALELPSEGFVAKVQAAQDELRRHGMTCVKLQNYFTSGDGTYRGINASFTDAEGYAFEVQFHTAESFNAKAQTHLSYKRMQLAQTRLEKERQKPRPDPVRQAKLTQEIAGHRQAMHEMTARVSKPAHIERLGGRV
	11	MKTHATNSNATRTNLSYAHEEKPRLTEDQAAASSSGAQQPLGRPPRKRQRMESDDPRASTRDRQPFTASALKKEEIDASEGAWDRRFRPWQPAAVKNARIKTEGYPDMATDDVGTSSAQHRPQRSSQHYGVEARAFRPREQPFEWSARKRPREEQAASRQPKRPFHGMGLTTEDLRRAEHQLDWAAKKRLQAQRQQQQRQLSEPHGIGRNHNAGRCVSMAYDNELAHRMRGGMALPFLEESVNAQVNAQRLDKYLQLIATARRARAGVTPGDLDRCTELAAQYLFGTGWFEGASLAQLAHVGNKLSKHPNQPACMEAIAWIAGELTQADDLVGLGAYPSVLLLNAFSKNLDSGRCERAVARLARHLRRDDHARQGLSAQNISLALNAFSKWSDNPECQATAHWFAALVASDKRLRCAMDAQSVATALNALCKWPDTPDCGNAVSALAERLADESRLRKELKPQELGNALNALSKWADTPVCAAAASALAERLVDDPGLRKALDPINVSQALNALSKWADIPVCAAAAIALAERLADDPKLCRALNARGLSNALNALSKWPDDQVCAAAVSALAERVADDPELRKNLDPQGVSNVLNALSKWPDTPVCAAAASALAERVIDDPQLREDLDPQGVANALNALGKWPDIPSCAQAATALARRLAHDPELCKALDPINVTQVLEALSKWPDTPICGQAANALAKRLIHERSLRKALKPQELVTALHSLSKWPDTSICTEAASALAERLVDEPQLRKALDAHQVVTTLKALSKWPDKAVCAVAASALAERLADEPQLPKDLNRQGVVIVLNALSKWPDTAVCAEAAAALAERLVDEPDLRKELGPVDVTNVLNALSKWPDTEVCAEAARMLAGRLVGDPLLRKAFNALDVANALNALSKWPDTPVCAAAASALAERLAADPQLRKDLNPLDVANALNALSKWPGTPVCAAAASALAARVGADSRLRKAFDAQQVATVLNALCKWPDNQACAAAANTLAERLRREPDVRDVLKPREMTNALNALSKWPDTPACAGAASALAARVADDPRLRVAFDVQQVATVLNALSKWPDNAACAAAAGALAERLADEPELRNALTAHGVATVLNALSKWPNVPVCAAAAGALAERLADEPELRHALTAHGVATALNALSKWPDMPVCAAAASALAEWLSDDPDLRKALDASNLPQVLNALSKWPDMPAGGEVVNALAERLVDDPELRNALDALGVANALNAMSKWPEMPVCAAAVDALAARLANDPGLRRDLEAQGLGNALNALSKWPDKPVCAAAASALAERLTNDAGLRRAFDPINVSQALNALSKWPGTPACETAIDVLAATLANDPDLRKALDPQGVAVALNALSKCLARPVCQSAFVLLAERAGSAELPWRQFQMRGIAVLANAMSRLSHLDEEDDEQFQTLGIAKLQAMAGHLDVHRERFASASAGDIGVLFKAFASARLQRQMRSLGQPALERVSALIGDDGLRQTSLEGIGSLCMGLLPLIRSPELAPRHRGQALHVFDTLQPIVARKIELYLRGDGARASADIEQHATRCPALTFYQVLKAYAVVSRQWKARHLDGPRKQLRQRRDELSKWVDLTLARTREAIEADLGEMSWNLIAQIEAGDRMFDALDLRMAKDAPAITQAHPPTRFDLDSGRLSMASVPGRPVAPAPGHGSTTHVVVDLVGKELSTNRSESDKPYSLFARLTGLPLVEVQLPGELSTFMLARTFNYNGEPWRFDMFGGSRAARGKSGSHSLVLSQRKESASLLPAFRYADTAPGSSLMHLAAKLAPQREDWSRMQRSLLEMVPSDHVVEGTLRLGVFDDVEGPAHPFKPLAVDGTALALCPNDGCGFLKLEVALAIPAFRKHYEAWHAVQANQATDEQRELVAKDKGPSMMPAQALQHYPRDAEALEEAHAAMQDRLRTLEPTGDDPLWVYRPLIGGGYQGQRVRAVPSADDKVHLPQQRSQAFDVAGGPLLLGKPPYDKENLLPVPEQRIATVAQGDATAAFLSQCFGIQYSYTGFDDRSGVDPQMLHSKGMLVVVPDQQWPAEFSDTDLACSKEDLKTLSCWTNGRDRGALPRDILSTGSLRLKDIVEPGRLGALPIDELRKRDMDTDGDDAFIYAGYPKLAALISRVMDRKARLGRQKSFKPPKTATPAIDPVSGHYQPGRLSEIMALKRGQRITSAAATLAARFMGQPNELREAMARDMMFGTYDGIERGLRNGLRELLEEPVRDPVVLATLRVQAREAIERAHLPEAREAAALLHAQLLALETDPAADSAAPALPEALAEAFPGLAKAYESAAGVEARIHAILDNYPVCRLSHAQFPDGQPGLVPGEPELTMRNLFTIAIKVGTDALKSDTGTALFAKIVEACERAERGFAERVRNVPYSRATARAMQDGRFDPEQTKLLLQRMPSMAAGVMEDALEALQQAGWIARSQPPAERLRDVQPQDIALKAQALLRRARQMEPQVTDMLQNIAARHGGQLAGTQHQLKSYGSLQDKLKQRMALKKQPLDEAAASVNDALRYSVVLEPQGFTAGLRATLAALDDQGHARVKLTNQFTDYPPVFKAINVTLRSPEGALWEIQFHTPETFALKERFHDLYKRAHALALGGASRSEQRKLQAPALEAFKRVASPPGCEEIDDWQEETVPALASATPTPGSEQTPVNTGASPAHSVFHAATRKQASLTPVLDTLADGLGARLWGNVRYNASQGRIEQVQHDPFQKSVASIKDKIRRHQRAGMTTEQATQRVGDALRYALELPSEGFVAKVQAAQDALRRHGMTCVKLQNYFTSGDGTYRGINASFTDAEGYAFEVQFHTAESFNAKAQTHLSYKRMQLAQTRLEKERQKPRPDPVRQAKLTQEIAGHRQAMHEMTARVSKPAHIERLGGRV
	12	MKTHATNSNATRTNLSYAHEEKPRLTEDQAAASSSGAQQPLGRPPRKRQRMESDDPRASTRDRQPFTANALKKEEIDASEGAWDRRFRPWQPAAVKNARIKTEGYPDRATDDVGTSSAQHRPQRSSQHYGVEARAFRPREQPFEWSARKRPREEQAASRQPKRPFHGMGLTTEDLRRAEHQLDWAAKKRLQAQRQQQQRQLSEPHGIGRNHNAGRCVSMAYDNELAHRMRGGMALPFLEESVNAQVNAQRLDKYLQLIATARRARAGVTPGDLDRCTELAAQYLFGTGWFEGASLAQLAHVGNKLSKHPNQPACMEAIAWIAGELTQADDLVGLGAYPSVLLLNAFSKNLDSGRCERAVARLARHLRRDDHARQGLSAQNISLALNAFSKWSDNPECQATAHWFAALVASDKRLRCAMDAQSVATALNALCKWPDTPDCGNAVSALAERLADESRLRKELKPQELGNALNALSKWADTPVCAAAASALAERLVDDPGLRKALDPINVSQALNALSKWADIPVCAAAAIALAERLADDPKLCRALNARGLSNALNALSKWPDDQVCAAAVSALAERVADDPELRKNLDPQGVSNVLNALSKWPDTPVCAAAASALAERVVDDLQLREDLDPQGVANALNALGKWPDIPSCAQAASALARRLAHDPELCKALDPINVTQVLEALSKWPDTPICGQAANALAKRLIHERSLRKALKPQELVTALHSLSKWPDTSICTEAASALAERLVDEPQLRKALDAHQVVTTLKALSKWPDKAVCAVAASALAERLADEPQLPKDLNRQGVVIVLNALSKWPDTAVCAEAAAALAERLVDEPDLRKELGPVDVTNVLNALSKWPDTEVCAEAARMLAGRLVGDPLLRKAFNALDVANALNALSKWPDTPVCAAAASALAERLAADPQLRKDLNPLDVANALNALSKWPGTPVCAAAASALAARVGADSRLRKAFDAQQVATVLNALCKWPDNQACAAAANTLAERLRREPDVRDVLKPREMTNALNALSKWPDTPACAGAASALAARVADDPRLRVAFDVQQVATVLNALSKWPDNAACAAAAGALAERLADEPELRNALTAHGVATVLNALSKWPNVPVCAAAAGALAERLADEPELRHALTAHGVATALNALSKWPDMPVCAAAASALAEWLSDDPDLRKALDASNLPQVLNALSKWPDMPAGGEVVNALAERLVDDPELRNALDALGVANALNAMSKWPEMPVCAAAVDALAARLANDPGLRRDLEAQGLGNALNALSKWPDKPVCAAAASALAERLTNDAGLRRAFDPINVSQALNALSKWPGTPACETAIDVLAATLANDPDLRKALDPQGVAVALNALSKCLARPVCQSAFVLLAERAGSAELPWRQFQMRGIAVLANAMSRLSHLDEEDDEQFQTLGIAKLQAMAGHLDVHRERFASASAGDIGVLFKAFASARLQRQMRSLGQPALERVSALIGDDGLRQTSLEGIGSLCMGLLPLIRSPELAPRHRGQALHVFDTLQPIVARKIELYLRGDGARASADIEQHATRCPALTFYQVLKAYAVVSRQWKARHLDGPRKQLRQRRDELSKWVDLTLARTREAIEADLGEMSWNLIAQIEAGDRMFDALDLRMAKDAPAITQAHPPTRFDLDSGRLSMASVPGRPVAPAPGHGSTTHVVVDLVGKELSTNRSESDKPYSLFARLTGLPLVEVQLPGELSTFMLARTFNYNGEPWRFDMFGGSRAARGKSGSHSLVLSQRKESASLLPAFRYADTAPGSSLMHLAAKLAPQREDWSRMQRSLLEMVPSDHVVEGTLRLGVFDDVEGPAHPFKPLAVDGTALALCPNDGCGFLKLEVALAIPAFRKHYEAWHAVQANQATEEQRELVAKDKGPSMMPAQALQHYPRDAAALEEAHAAMQDRLRTLEPTGDDPLWVYRPLIGGGYQGQRVRAVPSADDKVHLPQQRSQAFDVAGGPLLLGKPPYDKENLLPVPEQRIATVAQGDATAAFLSQCFGIQYSYTGFDDRSGVDPQMLHSKGMLVVVPDQQWPAEFSDTDLACSKEDLKTLSCWTNGRDRGALPRDILSTGSLRLKDIVEPGRLGALPIDELRKRDMDTDGDDAFIYAGYPKLAALISRVMDRKARLGRQKSFKPPKTATPAIDPVSGHYQPGRLSEIMALKRGQRITSAAATLAARFMGQPNELREAMARDMMFGTYDGIERGLRNGLRELLEEPVRDPVVLATLRVQAREAIERAHLPEAREAAALLHAQLLALETDPAADSAAPALPEALAEAFPGLAKAYESAAGVEARIHAILDNYPVCRLSHAQFPDGQPGLVPGEPELTMRNLFTIAIKVGTDALKSDTGTALFAKIVEACERAERGFAERVRNVPYSRATARAMQDGRFDPEQTKLLLQRMPSMAAGVMEDALEALQQAGWIARSQPPAERLRDVQPQDIALKAQALLRRARQMEPQVTDMLQNIAARHGGQLAGTQHQLKSYGSLQDKLKQRMALKKQPLDEAAASVNDALRYSVVLEPQGFTAGLRATLAALDDQGHARVKLTNQFTDYPPVFKAINVTLRSPEGALWEIQFHTPETFALKERFHDLYKRAHALALGGASRSEQRKLQAPALEAFKRVASPPECEEIDDWQEETVPALASATPTPGSEQTPVNTGASPAHSVFHAATRKQASLTPVLDTLADGLGARLWGNVRYNASQGRIEQVQHDPFQKSVASIKDKIRRHQRAGMTTEQATQRVGDALRYALELPSEGFVAKVQAAQDELRRHGMTCVKLQNYFTSGDGTYRGINASFTDAEGYAFEVQFHTAESFNAKAQTHLSYKRMQLAQTRLEKERQKPRPDPVRQAKLTQEIAGHRQAMHEMTARVSKPAHIERLGGRV
	13	MKTHATNSNATRTNLSYAHEEKPRLTEDQAAASSSGAQQPLGRPPRKRQRMESDDPRASTRDRQPFTANALKKEEIDASEGAWDRRFRPWQPAAVKNARIKTEGYPDRATDDVGTSSAQHRPQRSSQHYGVEARAFRPREQPFEWSARKRPREEQAASRQPKRPFHGMGLTTEDLRRAEHQLDWAAKKRLQAQRQQQQRQLSEPHGIGRNHNAGRCVSMAYDNELAHRMRGGMALPFLEESVNAQVNAQRLDKYLQLIATARRARAGVTPGDLDRCTELAAQYLFGTGWFEGASLAQLAHVGNKLSKHPNQPACMEAIAWIAGELTQADDLVGLGAYPSVLLLNAFSKNLDSGRCERAVARLARHLRRDDHARQGLSAQNISLALNAFSKWSDNPECQATAHWFAALVASDKRLRCAMDAQSVATALNALCKWPDTPDCGNAVSALAERLADESRLRKELKPQELGNALNALSKWADTPVCAAAASALAERLVDDPGLRKALDPINVSQALNALSKWADIPVCAAAAIALAERLADDPKLCRALNARGLSNALNALSKWPDDQVCAAAVSALAERVADDPELRKNLDPQGVSNVLNALSKWPDTPVCAAAASALAERVVDDLQLREDLDPQGVANALNALGKWPDIPSCAQAASALARRLAHDPELCKALDPINVTQVLEALSKWPDTPICGQAANALAKRLIHERSLRKALKPQELVTALHSLSKWPDTSICTEAASALAERLVDEPQLRKALDAHQVVTTLKALSKWPDKAVCAVAASALAERLADEPQLPKDLNRQGVVIVLNALSKWPDTAVCAEAAAALAERLVDEPDLRKELGPVDVTNVLNALSKWPDTEVCAEAARMLAGRLVGDPLLRKAFNALDVANALNALSKWPDTPVCAAAASALAERLAADPQLRKDLNPLDVANALNALSKWPGTPVCAAAASALAARVGADSRLRKAFDAQQVATVLNALCKWPDNQACAAAANTLAERLRREPDVRDVLKPREMTNALNALSKWPDTPACAGAASALAARVADDPRLRVAFDVQQVATVLNALSKWPDNAACAAAAGALAERLADEPELRNALTAHGVATVLNALSKWPNVPVCAAAAGALAERLADEPELRHALTAHGVATALNALSKWPDMPVCAAAASALAEWLSDDPDLRKALDASNLPQVLNALSKWPDMPAGGEVVNALAERLVDDPELRNALDALGVANALNAMSKWPEMPVCAAAVDALAARLANDPGLRRDLEAQGLGNALNALSKWPDKPVCAAAASALAERLTNDAGLRRAFDPINVSQALNALSKWPGTPACETAIDVLAATLANDPDLRKALDPQGVAVALNALSKCLARPVCQSAFVLLAERAGSAELPWRQFQMRGIAVLANAMSRLSHLDEEDDEQFQTLGIAKLQAMAGHLDVHRERFASASAGDIGVLFKAFASARLQRQMRSLGQPALERVSALIGDDGLRQTSLEGIGSLCMGLLPLIRSPELAPRHRGQALHVFDTLQPIVARKIELYLRGDGARASADIEQHATRCPALTFYQVLKAYAVVSRQWKARHLDGPRKQLRQRRDELSKWVDLTLARTREAIEADLGEMSWNLIAQIEAGDRMFDALDLRMAKDAPAITQAHPPTRFDLDSGRLSMASVPGRPVAPAPGHGSTTHVVVDLVGKELSTNRSESDKPYSLFARLTGLPLVEVQLPGELSTFMLARTFNYNGEPWRFDMFGGSRAARGKSGSHSLVLSQRKESASLLPAFRYADTAPGSSLMHLAAKLAPQREDWSRMQRSLLEMVPSDHVVEGTLRLGVFDDVEGPAHPFKPLAVDGTALALCPNDGCGFLKLEVALAIPAFRKHYEAWHAVQANQATDEQRELVAKDKGPSMMPAQALQHYPRDAEALEEAHAAMQDRLRTLEPTGDDPLWVYRPLIGGGYQGQRVRAVPSADDKVHLPQQRSQAFDVAGGPLLLGKPPYDKENLLPVPEQRIATVAQGDATAAFLSQCFGIQYSYTGFDDRSGVDPQMLHSKGMLVVVPDQQWPAEFSDTDLACSKEDLKTLSCWTNGRDRGALPRDILSTGSLRLKDIVEPGRLGALPIDELRKRDMDTDGDDAFIYAGYPKLAALISRVMDRKARLGRQKSFKPPKTATPAIDPVSGHYQPGRLSEIMALKRGQRITSAAATLAARFMGQPNELREAMARDMMFGTYDGIERGLRNGLRELLEEPVRDPVVLATLRVQAREAIERAHLPEAREAAALLHAQLLALETDPAADSAAPALPEALAEAFPGLAKAYESAAGVEARIHAILDNYPVCRLSHAQFPDGQPGLVPGEPELTMRNLFTIAIKVGTDALKSDTGTALFAKIVEACERAERGFAERVRNVPYSRATARAMQDGRFDPEQTKLLLQRMPSMAAGVMEDALEALQQAGWIARSQPPAERLRDVQPQDIALKAQALLRRARQMEPQVTDMLQNIAARHGGQLAGTQHQLKSYGSLQDKLKQRMALKKQPLDEAAASVNDALRYSVVLEPQGFTAGLRATLAALDDQGHARVKLTNQFTDYPPVFKAINVTLRSPEGALWEIQFHTPETFALKERFHDLYKRAHALALGGASRSEQRKLQAPALEAFKRVASPPGCEEIDDWQEETVPALASATPTPGSEQTPVNTGASPAHSVFHAATRKQASLTPVLDTLADGLGARLWGNVRYNASQGRIEQVQHDPFQKSVASIKDKIRRHQRAGMTTEQATQRVGDALRYALELPSEGFVAKVQAAQDALRRHGMTCVKLQNYFTSGDGTYRGINASFTDAEGYAFEVQFHTAESFNAKAQTHLSYKRMQLAQTRLEKERQKPRPDPVRQAKLTQEIAGHRQAMHEMTARVSKPAHIERLGGRV
	14	MKTHATNSNATRTNLSYAHEEKPRLTEDQAAASSSGAQQPLGRPPRKRQRMESDDPRASTRDRQPFTANALKKEEIDASEGAWDRRFRPWQPAAVKNARIKTEGYPDRATDDVGTSSAQHRPQRSSQHYGVEARAFRPREQPFEWSARRRPREEQAASRQPKRPFHGMGLTTEDLRRAEHQLDWAAKKRLQAQRQQQQRQLSEPHGIGRNHNAGRCVSMAYDNELAHRMRGGMALPFLEESVNAQVNAQRLDKYLQLIATARRARAGVTPGDLDRCTELAAQYLFGTGWFEGASLAQLAHVGNKLSKHPNQPACMEAIAWIAGELTQADDLVGLGAYPSVLLLNAFSKNLDSGRCERAVARLARHLRRDDHARQGLSAQNISLALNAFSKWSDNPECQATAHWFAALVASDKRLRCAMDAQSVATALNALCKWPDTPDCGNAVSALAERLADESRLRKELKPQELGNALNALSKWADTPVCAAAASALAERLVDDPGLRKALDPINVSQALNALSKWADIPVCAAAAIALAERLADDPKLCRALNARGLSNALNALSKWPDDQVCAAAVSALAERVADDPELRKNLDPQGVSNVLNALSKWPDTPVCAAAASALAERVVDDLQLREDLDPQGVANALNALGKWPDIPSCAQAASALARRLAHDPELCKALDPINVTQVLEALSKWPDTPICGQAANALAKRLIHERSLRKALKPQELVTALHSLSKWPDTPICGEAASALAERLVDEPQLRKALDAHQVVTTLKALSKWPDKAVCAVAASALAERLADEPQLPKDLNRQGVVIVLNALSKWPDTAVCAEAAAALAERLVDEPDLRKELGPVDVTNVLNALSKWPDTEVCAEAARMLAGRLVGDPLLRKAFNALDVANALNALSKWPDTPVCAAAASALAERLAADPQLRKDLNPLDVANALNALSKWPGTPVCAAAASALAARVGADSRLRKAFDAQQVATVLNALCKWPDNQACAAAANTLAERLRREPDVRDVLKPREMTNALNALSKWPDTPACAGAASALAARVADDPRLRVAFDVQQVATVLNALSKWPDNAACAAAAGALAERLADEPELRNALTAHGVATVLNALSKWPNVPVCAAAAGALAERLADEPELRHALTAHGVATALNALSKWPDMPVCAAAASALAEWLSDDPDLRKALDASNLPQVLNALSKWPDMPAGGEVVNALAERLVDDPELRNALDALGVANALNAMSKWPEMPVCAAAVDALAARLANDPGLRRDLEAQGLGNALNALSKWPDKPVCAAAASALAERLTNDAGLRRAFDPINVSQALNALSKWPGTPACETAIDVLAATLANDPDLRKALDPQGVAVALNALSKCLARPVCQSAFVLLAERAGSAELPWRQFQMRGIAVLANAMSRLSHLDEEDDEQFQTLGIAKLQAMAGHLDVHRERFASASAGDIGVLFKAFASARLQRQMRSLGQPALERVSALIGDDGLRQTSLEGIGSLCMGLLPLIRSPELAPRHRGQALHVFDTLQPIVARKIELYLRGDGARASADIEQHATRCPALTFYQVLKAYAVVSRQWKARHLDGPRKQLRQRRDELSKWVDLTLARTREAIEADLGEMSWNLIAQIEAGDRMFDALDLRMAKDAPAITQAHPPTRFDLDSGRLSMASVPGRPVAPAPGHGSTTHVVVDLVGKELSTNRSESDKPYSLFARLTGLPLVEVQLPGELSTFMLARTFNYNGEPWRFDMFGGSRAARGKSGSHSLVLSQRKESASLLPAFRYADTAPGSSLMHLAAKLAPQREDWSRMQRSLLEMVPSDHVVEGTLRLGVFDDVEGPAHPFKPLAVDGTALALCPNDGCGFLKLEVALAIPAFRKHYEAWHAVQANQATEEQRELVAKDKGPSMMPAQALQHYPRDAAALEEAHAAMQDRLRTLEPTGDDPLWVYRPLIGGGYQGQRVRAVPSADDKVHLPQQRSQAFDVAGGPLLLGKPPYDKENLLPVPEQRIATVAQGDATAAFLSQCFGIQYSYTGFDDRSGVDPQMLHSKGMLVVVPDQQWPAEFSDTDLACSKEDLKTLSCWTNGRDRGALPRDILSTGSLRLKDIVEPGRLGALPIDELRKRDMDTDGDDAFIYAGYPKLAALISRVMDRKARLGRQKSFKPPKTATPAIDPVSGHYQPGRLSEIMALKRGQRITSAAATLAARFMGQPNELREAMARDMMFGTYDGIERGLRNGLRELLEEPVRDPVVLATLRVQAREAIERAHLPEAREAAALLHAQLLALETDPAADSAAPALPEALAEAFPGLAKAYESAAGVEARIHAILDNYPVCRLSHAQFPDGQPGLVPGEPELTMRNLFTIAIKVGTDALKSDTGTALFAKIVEACERAERGFAERVRNVPYSRATARAMQDGRFDPEQTKLLLQRMPSMAAGVMEDALEALQQAGWIARSQPPAERLRDVQPQDIALKAQALLRRARQMEPQVTDMLQNIAARHGGQLAGTQHQLKSYGSLQDKLKQRMALKKQPLDEAAASVNDALRYSVVLEPQGFTAGLRATLAALDDQGHARVKLTNQFPDYPPVFKAINVTLRSPEGALWEIQFHTPETFALKERFHDLYKRAHALALGGASRSEQRKLQAPALEAFKRVASPPGCEEIDDWQEETVPALASATPTPGSEQTPVNTGASPAHSVFHAATRKQASLTPVLDTLADGLGARLWGNVRYNASQGRIEQVQHDPFQKSVASIKDKIRRHQRAGMTTEQATQRVGDALRYALELPSEGFVAKVQAAQDELRRHGMTCVKLQNYFTSGDGTYRGINASFTDAEGYAFEVQFHTAESFNAKAQTHLSYKRMQLAQTRLEKERQKPRPDPVRQAKLTQEIAGHRQAMHEMTARVSKPAHIERLGGRV
	15	MKTHATNSNATRTNLSYAHEEKPRLTEDQAAASSSGAQQPLGRPPRKRQRMESDDPRASTRDRQPFTANALKKEEIDASEGAWDRRFRPWQPAAVKNARIKTEGYPDRATDDVGTSSAQHRPQRSSQHYGVEARAFRPREQPFEWSARKRPREEQAASRQPKRPFHGMGLTTEDLRRAEHQLDWAAKKRLQAQRQQQQRQLSEPHGIGRNHNAGRCVSMAYDNELAHRMRGGMALPFLEESVNAQVNAQRLDKYLQLIATARRARAGVTPGDLDRCTELAAQYLFGTGWFEGASLAQLAHVGNKLSKHPNQPACMEAIAWIAGELTQADDLVGLGAYPSVLLLNAFSKNLDSGRCERAVARLARHLRRDDHARQGLSAQNISLALNAFSKWSDNPECQATAHWFAALVASDKRLRCAMDAQSVATALNALCKWPDTPDCGNAVSALAERLADESRLRKELKPQELGNALNALSKWADTPVCAAAASALAERLVDDPGLRKALDPINVSQALNALSKWADIPVCAAAAIALAERLADDPKLCRALNARGLSNALNALSKWPDDQVCAAAVSALAERVADDPELRKNLDPQGVSNVLNALSKWPDTPVCAAAASALAERVVDDLQLREDLDPQGVANALNALGKWPDIPSCAQAASALARRLAHDPELCKALDPINVTQVLEALSKWPDTPICGQAANALAKRLIHERSLRKALKPQELVTALHSLSKWPDTSICTEAASALAERLVDEPQLRKALDAHQVVTTLKALSKWPDKAVCAVAASALAERLADEPQLPKDLNRQGVVIVLNALSKWPDTAVCAEAAAALAERLVDEPDLRKELGPVDVTNVLNALSKWPDTEVCAEAARMLAGRLVGDPLLRKAFNALDVANALNALSKWPDTPVCAAAASALAERLAADPQLRKDLNPLDVANALNALSKWPGTPVCAAAASALAARVGADSRLRKAFDAQQVATVLNALCKWPDNQACAAAANTLAERLRREPDVRDVLKPREMTNALNALSKWPDTPACAGAASALAARVADDPRLRVAFDVQQVATVLNALSKWPDNAACAAAAGALAERLADEPELRNALTAHGVATVLNALSKWPNVPVCAAAAGALAERLADEPELRHALTAHGVATALNALSKWPDMPVCAAAASALAEWLSDDPDLRKALDASNLPQVLNALSKWPDMPAGGEVVNALAERLVDDPELRNALDALGVANALNAMSKWPEMPVCAAAVDALAARLANDPGLRRDLEAQGLGNALNALSKWPDKPVCAAAASALAERLTNDAGLRRAFDPINVSQALNALSKWPGTPACETAIDVLAATLANDPDLRKALDPQGVAVALNALSKCLARPVCQSAFVLLAERAGSAELPWRQFQMRGIAVLANAMSRLSHLDEEDDEQFQTLGIAKLQAMAGHLDVHRERFASASAGDIGVLFKAFASARLQRQMRSLGQPALERVSALIGDDGLRQTSLEGIGSLCMGLLPLIRSPELAPRHRGQALHVFDTLQPIVARKIELYLRGDGARASADIEQHATRCPALTFYQVLKAYAVVSRQWKARHLDGPRKQLRQRRDELSKWVDLTLARTREAIEADLGEMSWNLIAQIEAGDRMFDALDLRMAKDAPAITQAHPPTRFDLDSGRLSMASVPGRPVAPAPGHGSTTHVVVDLVGKELSTNRSESDKPYSLFARLTGLPLVEVQLPGELSTFMLARTFNYNGEPWRFDMFGGSRAARGKSGSHSLVLSQRKESASLLPAFRYADTAPGSSLMHLAAKLAPQREDWSRMQRSLLEMVPSDHVVEGTLRLGVFDDVEGPAHPFKPLAVDGTALALCPNDGCGFLKLEVALAIPAFRKHYEAWHAVQANQATEEQRELVAKDKGPSMMPAQALQHYPRDAAALEEAHAAMQDRLRTLEPTGDDPLWVYRPLIGGGYQGQRVRAVPSADDKVHLPQQRSQAFDVAGGPLLLGKPPYDKENLLPVPEQRIATVAQGDATAAFLSQCFGIQYSYTGFDDRSGVDPQMLHSKGMLVVVPDQQWPAEFSDTDLACSKEDLKTLSCWTNGRDRGALPRDILSTGSLRLKDIVEPGRLGALPIDELRKRDMDTDGDDAFIYAGYPKLAALISRVMDRKARLGRQKSFKPPKTATPAIDPVSGHYQPGRLSEIMALKRGQRITSAAATLAARFMGQPNELREAMARDMMFGTYDGIERGLRNGLRELLEEPVRDPVVLATLRVQAREAIERAHLPEAREAAALLHAQLLALETDPAADSAAPALPEALAEAFPGLAKAYESAAGVEARIHAILDNYPVCRLSHAQFPDGQPGLVPGEPELTMRNLFTIAIKVGTDALKSDTGTALFAKIVEACERAERGFAERVRNVPYSRATARAMQDGRFDPEQTKLLLQRMPSMAAGVMEDALEALQQAGWIARSQPPAERLRDVQPQDIALKAQALLRRARQMEPQVTDMLQNIAARHGGQLAGTQHQLKSYGSLQDKLKQRMALKKQPLDEAAASVNDALRYSVVLEPQGFTAGLRATLAALDDQGHARVKLTNQFTDYPPVFKAINVTLRSPEGALWEIQFHTPETFALKERFHDLYKRAHALALGGASRSEQRKLQAPALEAFKRVASPPGCEEIDDWQEETVPALASATPTPGSEQTPVNTGASPAHSVFHAATRKQASLTPVLDTLADGLGARLWGNVRYNASQGRIEQVQHDPFQKSVASIKDKIRRHQRAGMTTEQATQRVGDALRYALELPSEGFVAKVQAAQDALRRHGMTCVKLQNYFTSGDGTYRGINASFTDAEGYAFEVQFHTAESFNAKAQTHLSYKRMQLAQTRLEKERQKPRPDPVRQAKLTQEIAGHRQAMHEMTARVSKPAHIERLGGRV
	16	MKTHATNSNATRTNLSYAHEEKPRLTEDQAAASSSGAQQPLGRPPRKRQRMESDDPRASTRDRQPFTASALKKEEIDASEGAWDRRFRPWQPAAVKNARIKTEGYPDMATDDVGTSSAQHRPQRSSQHYGVEARAFRPREQPFEWSARKRPREEQAASRQPKRPFHGMGLTTEDLRRAEHQLDWAAKKRLQAQRQQQQRQLSEPHGIGRNHNAGRCVSMAYDNELAHRMRGGMALPFLEESVNAQVNAQRLDKYLQLIATARRARAGVTPGDLDRCTELAAQYLFGTGWFEGASLAQLAHVGNKLSKHPNQPACMEAIAWIAGELTQADDLVGLGAYPSVLLLNAFSKNLDSGRCERAVARLARHLRRDDHARQGLSAQNISLALNAFSKWSDNPECQATAHWFAALVASDKRLRCAMDAQSVATALNTLCKWPDTPDCGNAVSALAERLADESRLRKELKPQELGNALNALSKWADTPVCAAAASALAERLVDDPGLRKALDPINVSQALNALSKWADIPVCAAAAIALAERLADDPKLCRALNARGLSNALNALSKWPDDQVCAAAVSALAERVADDPELRKNLDPQGVSNVLNALSKWPDTPVCAAAASALAERVIDDPQLREDLDPQGVANALNALGKWPDIPSCAQAATALARRLAHDPELCKALDPINVTQVLEALSKWPDTPICGQAANALAKRLIHERSLRKALKPQELVTALHSLSKWPDTSICTEAASALAERLVDEPQLRKALDAHQVVTTLKALSKWPDKAVCAVAASALAERLADEPQLPKDLNRQGVVIVLNALSKWPDTAVCAEAAAALAERLVDEPDLRKELGPVDVTNVLNALSKWPDTEVCAEAARMLAGRLVGDPLLRKAFNALDVANALNALSKWPDTPVCAAAASALAERLAADPQLRKDLNPLDVANALNALSKWPGTPVCAAAASALAARVGADSRLRKAFDAQQVATVLNALCKWPDNQACAAAANTLAERLRREPDVRDVLKPREMTNALNALSKWPDTPACAGAASALAARVADDPRLRVAFDVQQVATVLNALSKWPDNAACAAAAGALAERLADEPELRNALTAHGVATVLNALSKWPNVPVCAAAAGALAERLADEPELRHALTAHGVATALNALSKWPDMPVCAAAASALAEWLSDDPDLRKALDASNLPQVLNALSKWPDMPAGGEVVNALAERLVDDPELRNALDALGVANALNAMSKWPEMPVCAAAVDALAARLANDPGLRRDLEAQGLGNALNALSKWPDKPVCAAAASALAERLTNDAGLRRAFDPINVSQALNALSKWPGTPACETAIDVLAATLANDPDLRKALDPQGVAVALNALSKCLARPVCQSAFVLLAERAGSAELPWRQFQMRGIAVLANAMSRLSHLDEEDDEQFQTLGIAKLQAMAGHLDVHRERFASASAGDIGVLFKAFASARLQRQMRSLGQPALERVSALIGDDGLRQTSLEGIGSLCMGLLPLIRSPELAPRHRGQALHVFDTLQPIVARKIELYLRGDGARASADIEQHATRCPALTFYQVLKAYAVVSRQWKARHLDGPRKQLRQRRDELSKWVDLTLARTREAIEADLGEMSWNLIAQIEAGDRMFDALDLRMAKDAPAITQAHPPTRFDLDSGRLSMASVPGRPVAPAPGHGSTTHVVVDLVGKELSTNRSESDKPYSLFARLTGLPLVEVQLPGELSTFMLARTFNYNGEPWRFDMFGGSRAARGKSGSHSLVLSQRKESASLLPAFRYADTAPGSSLMHLAAKLAPQREDWSRMQRSLLEMVPSDHVVEGTLRLGVFDDVEGPAHPFKPLAVDGTALALCPNDGCGFLKLEVALAIPAFRKHYEAWHAVQANQATDEQRELVAKDKGPSMMPAQALQHYPRDAEALEEAHAAMQDRLRTLEPTGDDPLWVYRPLIGGGYQGQRVRAVPSADDKVHLPQQRSQAFDVAGGPLLLGKPPYDKENLLPVPEQRIATVAQGDATAAFLSQCFGIQYSYTGFDDRSGVDPQMLHSKGMLVVVPDQQWPAEFSDTDLACSKEDLKTLSCWTNGRDRGALPRDILSTGSLRLKDIVEPGRLGALPIDELRKRDMDTDGDDAFIYAGYPKLAALISRVMDRKARLGRQKSFKPPKTATPAIDPVSGHYQPGRLSEIMALKRGQRITSAAATLAARFMGQPNELREAMARDMMFGTYDGIERGLRNGLRELLEEPVRDPVVLATLRVQAREAIERAHLPEAREAAALLHAQLLALETDPAADSAAPALPEALAEAFPGLAKAYESAAGVEARIHAILDNYPVCRLSHAQFPDGQPGLVPGEPELTMRNLFTIAIKVGTDALKSDTGTALFAKIVEACERAERGFAERVRNVPYSRATARAMQDGRFDPEQTKLLLQRMPSMAAGVMEDALEALQQAGWIARSQPPAERLRDVQPQDIALKAQALLRRARQMEPQVTDMLQNIAARHGGQLAGTQHQLKSYGSLQDKLKQRMALKKQPLDEAAASVNDALRYSVVLEPQGFTAGLRATLAALDDQGHARVKLTNQFTDYPPVFKAINVTLRSPEGALWEIQFHTPETFALKERFHDLYKRAHALALGGASRSEQRKLQAPALEAFKRVASPPGCEEIDDWQEETVPALASATPTPGSEQTPVNTGASPAHSVFHAATRKQASLTPVLDTLADGLGARLWGNVRYNASQGRIEQVQHDPFQKSVASIKDKIRRHQRAGMTTEQATQRVGDALRYALELPSEGFVAKVQAAQDALRRHGMTCVKLQNYFTSGDGTYRGINASFTDAEGYAFEVQFHTAESFNAKAQTHLSYKRMQLAQTRLEKERQKPRPDPVRQAKLTQEIAGHRQAMHEMTARVSKPAHIERLGGRV
	17	MKTHATNSNATRTNLSYAHEEKPRLTEDQAAASSSGAQQPLGRPPRKRQRMESDDPRASTRDRQPFTANALKKEEIDASEGAWDRRFRPWQPAAVKNARIKTEGYPDRATDDVGTSSAQHRPQRSSQHYGVEARAFRPREQPFEWSARKRPREEQAASRQPKRPFHGMGLTTEDLRRAEHQLDWAAKKRLQAQRQQQQRQLSEPHGIGRNHNAGRCVSLAYDNELAHRMRGGMALPFLEESVNAQVNAQRLDKYLQLIATARRARAGVTPGDLDRCTELAAQYLFGTGWFEGASLAQLAHVGNKLSKHPNQPACMEAIAWIAGELTQADDLVGLGAYPSVLLLNAFSKNLDSGRCERAVARLARHLRRDDHARQGLSAQNISLALNAFSKWSDNPECQATAHWFAALVASDKRLRCAMDAQSVATALNALCKWPDTPDCGNAVSALAERLADESRLRKELKPQELGNALNALSKWADTPVCAAAASALAERLVDDPGLRKALDPINVSQALNALSKWADIPVCAAAAIALAERLADDPKLCRALNARGLSNALNALSKWPDDQVCAAAVSALAERVADDPELRKNLDPQGVSNVLNALSKWPDTPVCAAAASALAERVVDDLQLREDLDPQGVANALNALGKWPDIPSCAQAASALARRLAHDPELCKALDPINVTQVLEALSKWPDTPICGQAANALAKRLIHERSLRKALKPQELVTALHSLSKWPDTSICTEAASALAERLVDEPQLRKALDAHQVVTTLKALSKWPDKAVCAVAASALAERLADEPQLPKDLNRQGVVIVLNALSKWPDTAVCAEAAAALAERLVDEPDLRKELGPVDVTNVLNALSKWPDTEVCAEAARMLAGRLVGDPLLRKAFNALDVANALNALSKWPDTPVCAAAASALAERLAADPQLRKDLNPLDVANALNALSKWPGTPVCAAAASALAARVAADPRLRNALSAHGVATVLNALCKWPDNQACAAAANMLAERQLREPALRDVLKPREMTNALNALSKWPDTPACAGAASALAARVADDPRLRVAFDVQQVATVLNALSKWPDNAACAAAAGTLAERLADEPELRQTLTAHGVATVLNALSKWPNVPVCAAAARALAERLADEPELRNALSAHGVATALNALSKWPDMPVCAAAASALAEWLSDDPDLRKALDASNLPQVLNALSKWPDMPAGGEVVNALAERLVDDPELRNALDALGVANALNAMSKWPEMPVCAAAVDALAARLANDPGLRRDLEAQGLGNALNALSKWPDKPVCAAAASALAERLTNDAGLRRAFDPINVSQALNALSKWPGTPACETAIDVLAATLANDPDLRKALDPQGVAVALNALSKCLARPVCQSAFVLLAERAGSAELPWRQFQMRGIAVLANAMSRLSHLDEEDDEQFQTLGIAKLQAMAGHLDVHRERFASASAGDIGVLFKAFASARLQRQMRSLGQPALERVSALIGDDGLRQTSLEGIGSLCMGLLPLIRSPELAPRHRGQALHVFDTLQPIVARKIELYLRGDGARASADIEQHATRCPALTFYQVLKAYAVVSRQWKARHLDGPRKQLRQRRDELSKWVDLTLARTREAIEADLGEMSWNLIAQIEAGDRMFDALDLRMAKDAPAITQAHPPTRFDLDSGRLSMASVPGRPVAPAPGHGSTTHVVVDLVGKELSTNRSESDKPYSLFARLTGLPLVEVQLPGELSTFMLARTFNYNGEPWRFDMFGGSRAARGKSGSHSLVLSQRKESASLLPAFRYADTAPGSSLMHLAAKLAPQREDWSRMQRSLLEMVPSDHVVEGTLRLGVFDDVEGPAHPFKPLAVDGTALALCPNDGCGFLKLEVALAIPAFRKHYEAWHAVQANQATEEQRELVAKDKGPSMMPAQALQHYPRDAAALEEAHAAMQDRLRTLEPTGDDPLWVYRPLIGGGYQGQRVRAVPSADDKVHLPQQRSQAFDVAGGPLLLGKPPYDKENLLPVPEQRIATVAQGDATAAFLSQCFGIQYSYTGFDDRSGVDPQMLHSKGMLVVVPDQQWPAEFSDTDLACSKEDLKTLSCWTNGRDRGALPRDILSTGSLRLKDIVEPGRLGALPIDELRKRDMDTDGDDAFIYAGYPKLAALISRVMDRKARLGRQKSFKPPKTATPAIDPVSGHYQPGRLSEIMALKRGQRITSAAATLAARFMGQPNELREAMARDMMFGTYDGIERGLRNGLRELLEEPVRDPVVLATLRVQAREAIERAHLPEAREAAALLHAQLLALETDPAADSAAPALPEALAEAFPGLAKAYESAAGVEARIHAILDNYPVCRLSHAQFPDGQPGLVPGEPELTMRNLFTIAIKVGTDALKSDTGTALFAKIVEACERAERGFAERVRNVPYSRATARAMQDGRFDPEQTKLLLQRMPSMAAGVMEDALEALQQAGWIARSQPPAERLRDVQPQDIALKAQALLRRARQMEPQVTDMLQNIAARHGGQLAGTQHQLKSYGSLQDKLKQRMALKKQPLDEAAASVNDALRYSVVLEPQGFTAGLRATLAALDDQGHARVKLTNQFTDYPPVFKAINVTLRSPEGALWEIQFHTPETFALKERFHDLYKRAHALALGGASRSEQRKLQAPALEAFKRVASPPGCEEIDDWQEETVPALASATPTPGSEQTPVNTGASPAHSVFHAATRKQASLTPVLDTLADGLGARLWGNVRYNASQGRIEQVQHDPFQKSVASIKDKIRRHQRAGMTTEQATQRVGDALRYALELPSEGFVAKVQAAQDELRRHGMTCVKLQNYFTSGDGTYRGINASFTDAEGYAFEVQFHTAESFNAKAQTHLSYKRMQLAQTRLEKERQKPRPDPVRQAKLTQEIAGHRQAMHEMTARVSKPAHIERLGGRV
	18	MKTHATNSNATRTNLSYAHEEKPRLTEDQAAASSSGAQQPLGRPPRKRQRMESDDPRASTRDRQPFTANALKKEEIDASEGAWDRRFRPWQPAAVKNARIKTEGYPDRATDDVGTSSAQHRPQRSSQHYGVEARAFRPREQPFEWSARKRPREEQAASRQPKRPFHGMGLTTEDLRRAEHQLDWAAKKRLQAQRQQQQRQLSEPHGIGRNHNAGRCVSMAYDNELAHRMRGGMALPFLEESVNAQVNAQRLDKYLQLIATARRARAGVTPGDLDRCTELAAQYLFGTGWFEGASLAQLAHVGNKLSKHPNQPACMEAIAWIAGELTQADDLVGLGAYPSVLLLNAFSKNLDSGRCERAVARLARHLRRDDHARQGLSAQNISLALNAFSKWSDNPECQATAHWFAALVASDKRLRCAMDAQSVATALNALCKWPDTPDCGNAVSALAERLADESRLRKELKPQELGNALNALSKWADTPVCAAAASALAERLVDDPGLRKALDPINVSQALNALSKWADIPVCAAAAIALAERLADDPKLCRALNARGLSNALNALSKWPDDQVCAAAVSALAERVADDPELRKNLDPQGVSNVLNALSKWPDTPVCAAAASALAERVVDDLQLREDLDPQGVANALNALGKWPDIPSCAQAASALARRLAHDPELCKALDPINVTQVLEALSKWPDTPICGQAANALAKRLIHERSLRKALKPQELVTALHSLSKWPDTSICTEAASALAERLADEPQLPKDLNRQGVVIVLNALSKWPDTAVCAEAAAALAERLVDEPDLRKELGPVDVTNVLNALSKWPDTEVCAEAARMLAGRLVGDPLLRKAFNALDVANALNALSKWPDTPVCAAAASALAERLAADPQLRKDLNPLDVANALNALSKWPGTPVCAAAASALAARVGADSRLRKAFDAQQVATVLNALCKWPDNQACAAAANTLAERLRREPDVRDVLKPREMTNALNALSKWPDTPACAGAASALAARVADDPRLRVAFDVQQVATVLNALSKWPDNAACAAAAGALAERLADEPELRNALTAHGVATVLNALSKWPNVPVCAAAAGALAERLADEPELRHALTAHGVATALNALSKWPDMPVCAAAASALAEWLSDDPDLRKALDASNLPQVLNALSKWPDMPAGGEVVNALAERLVDDPELRNALDALGVANALNAMSKWPEMPVCAAAVDALAARLANDPGLRRDLEAQGLGNALNALSKWPDKPVCAAAASALAERLTNDAGLRRAFDPINVSQALNALSKWPGTPACETAIDVLAATLANDPDLRKALDPQGVAVALNALSKCLARPVCQSAFVLLAERAGSAELPWRQFQMRGIAVLANAMSRLSHLDEEDDEQFQTLGIAKLQAMAGHLDVHRERFASASAGDIGVLFKAFASARLQRQMRSLGQPALERVSALIGDDGLRQTSLEGIGSLCMGLLPLIRSPELAPRHRGQALHVFDTLQPIVARKIELYLRGDGARASADIEQHATRCPALTFYQVLKAYAVVSRQWKARHLDGPRKQLRQRRDELSKWVDLTLARTREAIEADLGEMSWNLIAQIEAGDRMFDALDLRMAKDAPAITQAHPPTRFDLDSGRLSMASVPGRPVAPAPGHGSTTHVVVDLVGKELSTNRSESDKPYSLFARLTGLPLVEVQLPGELSTFMLARTFNYNGEPWRFDMFGGSRAARGKSGSHSLVLSQRKESASLLPAFRYADTAPGSSLMHLAAKLAPQREDWSRMQRSLLEMVPSDHVVEGTLRLGVFDDVEGPAHPFKPLAVDGTALALCPNDGCGFLKLEVALAIPAFRKHYEAWHAVQANQATEEQRELVAKDKGPSMMPAQALQHYPRDAAALEEAHAAMQDRLRTLEPTGDDPLWVYRPLIGGGYQGQRVRAVPSADDKVHLPQQRSQAFDVAGGPLLLGKPPYDKENLLPVPEQRIATVAQGDATAAFLSQCFGIQYSYTGFDDRSGVDPQMLHSKGMLVVVPDQQWPAEFSDTDLACSKEDLKTLSCWTNGRDRGALPRDILSTGSLRLKDIVEPGRLGALPIDELRKRDMDTDGDDAFIYAGYPKLAALISRVMDRKARLGRQKSFKPPKTATPAIDPVSGHYQPGRLSEIMALKRGQRITSAAATLAARFMGQPNELREAMARDMMFGTYDGIERGLRNGLRELLEEPVRDPVVLATLRVQAREAIERAHLPEAREAAALLHAQLLALETDPAADSAAPALPEALAEAFPGLAKAYESAAGVEARIHAILDNYPVCRLSHAQFPDGQPGLVPGEPELTMRNLFTIAIKVGTDALKSDTGTALFAKIVEACERAERGFAERVRNVPYSRATARAMQDGRFDPEQTKLLLQRMPSMAAGVMEDALEALQQAGWIARSQPPAERLRDVQPQDIALKAQALLRRARQMEPQVTDMLQNIAARHGGQLAGTQHQLKSYGSLQDKLKQRMALKKQPLDEAAASVNDALRYSVVLEPQGFTAGLRATLAALDDQGHARVKLTNQFTDYPPVFKAINVTLRSPEGALWEIQFHTPETFALKERFHDLYKRAHALALGGASRSEQRKLQAPALEAFKRVASPPGCEEIDDWQEETVPALASATPTPGSEQTPVNTGASPAHSVFHAATRKQASLTPVLDTLADGLGARLWGNVRYNASQGRIEQVQHDPFQKSVASIKDKIRRHQRAGMTTEQATQRVGDALRYALELPSEGFVAKVQAAQDELRRHGMTCVKLQNYFTSGDGTYRGINASFTDAEGYAFEVQFHTAESFNAKAQTHLSYKRMQLAQTRLEKERQKPRPDPVRQAKLTQEIAGHRQAMHEMTARVSKPAHIERLGGRV
	19	MKTHATNSNATRTNLSYAHEEKPRLTEDQAAASSSGAQQPLGRPPRKRQRMESDDPRASTRDRQPFTANALKKEEIDASEGAWDRRFRPWQPAAVKNARIKTEGYPDRATDDVGTSSAQHRPQRSSQHYGVEARAFRPREQPFEWSARKRPREEQAASRQPKRPFHGMGLTTEDLRRAEHQLDWAAKKRLQAQRQQQQRQLSEPHGIGRNHNAGRCVSMAYDNELAHRMRGGMALPFLEESVNAQVNAQRLDKYLQLIATARRARAGVTPGDLDRCTELAAQYLFGTGWFEGASLAQLAHVGNKLSKHPNQPACMEAIAWIAGELTQADDLVGLGAYPSVLLLNAFSKNLDSGRCERAVARLARHLRRDDHARQGLSAQNISLALNAFSKWSDNPECQATAHWFAALVASDKRLRCAMDAQSVATALNALCKWPDTPDCGNAVSALAERLADESRLRKELKPQELGNALNALSKWADTPVCAAAASALAERLVDDPGLRKALDPINVSQALNALSKWADIPVCAAAAIALAERLADDPKLCRALNARGLSNALNALSKWPDDQVCAAAVSALAERVADDPELRKNLDPQGVSNVLNALSKWPDTPVCAAAASALAERVVDDLQLREDLDPQGVANALNALGKWPDIPSCAQAASALARRLAHDPELCKALDPINVTQVLEALSKWPDTPICGQAANALAKRLIHERSLRKALKPQELVTALHSLSKWPDTSICTEAASALAERLVDEPQLRKALDAHQVVTTLKALSKWPDKAVCAVAASALAERLADEPQLPKDLNRQGVVIVLNALSKWPDTAVCAEAAAALAERLVDEPDLRKELGPVDVTNVLNALSKWPDTEVCAEAARMLAGRLVGDPLLRKAFNALDVANALNALSKWPDTPVCAAAASALAERLAADPQLRKDLNPLDVANALNALSKWPGTPVCAAAASALAARVGADSRLRKAFDAQQVATVLNALCKWPDNQACAAAANTLAERLRREPDVRDVLKPREMTNALNALSKWPDTPACAGAASALAARVADDPRLRVAFDVQQVATVLNALSKWPDNAACAAAAGALAERLADEPELRNALTAHGVATVLNALSKWPNVPVCAAAAGALAERLADEPELRHALTAHGVATALNALSKWPDMPVCAAAASALAEWLSDDPDLRKALDASNLPQVLNALSKWPDMPAGGEVVNALAERLVDDPALRNALDALGVANALNAMSKWPEMPVCAAAVDALAARLANDPGLRRDLEAQGLGNALNALSKWPDKPVCAAAASALAERLTNDAGLRRAFDPINVSQALNALSKWPGTPACETAIDVLAATLANDPDLRKALDPQGVAVALNALSKCLARPVCQSAFVLLAERAGSAELPWRQFQMRGIAVLANAMSRLSHLDEEDDEQFQTLGIAKLQAMAGHLDVHRERFASASAGDIGVLFKAFASARLQRQMRSLGQPALERVSALIGDDGLRQTSLEGIGSLCMGLLPLIRSPELAPRHRGQALHVFDTLQPIVARKIELYLRGDGARASADIEQHATRCPALTFYQVLKAYAVVSRQWKARHLDGPRKQLRQRRDELSKWVDLTLARTREAIEADLGEMSWNLIAQIEAGDRMFDALDLRMAKDAPAITQAHPPTRFDLDSGRLSMASVPGRPVAPAPGHGSTTHVVVDLVGKELSTNRSESDKPYSLFARLTGLPLVEVQLPGELSTFMLARTFNYNGEPWRFDMFGGSRAARGKSGSHSLVLSQRKESASLLPAFRYADTAPGSSLMHLAAKLAPQREDWSRMQRSLLEMVPSDHVVEGTLRLGVFDDVEGPAHPFKPLAVDGTALALCPNDGCGFLKLEVALAIPAFRKHYEAWHAVQANQATEEQRELVAKDKGPSMMPAQALQHYPRDAAALEEAHAAMQDRLRTLEPTGDDPLWVYRPLIGGGYQGQRVRAVPSADDKVHLPQQRSQAFDVAGGPLLLGKPPYDKENLLPVPEQRIATVAQGDATAAFLSQCFGIQYSYTGFDDRSGVDPQMLHSKGMLVVVPDQQWPAEFSDTDLACSKEDLKTLSCWTNGRDRGALPRDILSTGSLRLKDIVEPGRLGALPIDELRKRDMDTDGDDAFIYAGYPKLAALISRVMDRKARLGRQKSFKPPKTATPAIDPVSGHYQPGRLSEIMALKRGQRITSAAATLAARFMGQPNELREAMARDMMFGTYDGIERGLRNGLRELLEEPVRDPVVLATLRVQAREAIERAHLPEAREAAALLHAQLLALETDPAADSAAPALPEALAEAFPGLAKAYESAAGVEARIHAILDNYPVCRLSHAQFPDGQPGLVPGEPELTMRNLFTIAIKVGTDALKSDTGTALFAKIVEACERAERGFAERVRNVPYSRATARAMQDGRFDPEQTKLLLQRMPSMAAGVMEDALEALQQAGWIARSQPPAERLRDVQPQDIALKAQALLRRARQMEPQVTDMLQNIAARHGGQLAGTQHQLKSYGSLQDKLKQRMALKKQPLDEAAASVNDALRYSVVLEPQGFTAGLRATLAALDDQGHARVKLTNQFTDYPPVFKAINVTLRSPEGALWEIQFHTPETFALKERFHDLYKRAHALALGGASRSEQRKLQAPALEAFKRVASPPGCEEIDDWQEETVPALASATPTPGSEQTPVNTGASPAHSVFHAATRKQASLTPVLDTLADGLGARLWGNVRYNASQGRIEQVQHDPFQKSVASIKDKIRRHQRAGMTTEQATQRVGDALRYALELPSEGFVAKVQAAQDELRRHGMTCVKLQNYFTSGDGTYRGINASFTDAEGYAFEVQFHTAESFNAKAQTHLSYKRMQLAQTRLEKERQKPRPDPVRQAKLTQEIAGHRQAMHEMTARVSKPAHIERLGGRV
	20	MKTHATNSNATRTNLSYAHEEKPRLTEDQAAASSSGAQQPLGRPPRKRQRMESDDPRASTRDRQPFTANALKKEEIDASEGAWDRRFRPWQPAAVKNARIKTEGYPDRATDDVGTSSAQHRPQRSSQHYGVEARAFRPREQPFEWSARKRPREEQAASRQPKRPFHGMGLTTEDLRRAEHQLDWAAKKRLQAQRQQQQRQLSEPHGIGRNHNAGRCVSMAYDNELAHRMRGGMALPFLEESVNAQVNAQRLDKYLQLIATARRARAGVTPGDLDRCTELAAQYLFGTGWFEGASLAQLAHVGNKLSKHPNQPACMEAIAWIAGELTQADDLVGLGAYPSVLLLNAFSKNLDSGRCERAVARLARHLRRDDHARQGLSAQNISLALNAFSKWSDNPECQATAHWFAALVASDKRLRCAMDAQSVATALNALCKWPDTPDCGNAVSALAERLADESRLRKELKPQELGNALNALSKWADTPVCAAAASALAERLVDDPGLRKALDPINVSQALNALSKWADIPVCAAAAIALAERLADDPKLCRALNARGLSNALNALSKWPDDQVCAAAVSALAERVADDPELRKNLDPQGVSNVLNALGKWPDIPSCAQAASALARRLAHDPELCKALDPINVTQVLEALSKWPDTPICGQAANALAKRLIHERSLRKALKPQELVTALHSLSKWPDTSICTEAASALAERLVDEPQLRKALDAHQVVTTLKALSKWPDKAVCAVAASALAERLADEPQLPKDLNRQGVVIVLNALSKWPDTAVCAEAAAALAERLVDEPDLRKELGPVDVTNVLNALSKWPDTEVCAEAARMLAGRLVGDPLLRKAFNALDVANALNALSKWPDTPVCAAAASALAERLAADPQLRKDLNPLDVANALNALSKWPGTPVCAAAASALAARVGADSRLRKAFDAQQVATVLNALCKWPDNQACAAAANTLAERLRREPDVRDVLKPREMTNALNALSKWPDTPACAGAASALAARVADDPRLRVAFDVQQVATVLNALSKWPDNAACAAAAGALAERLADEPELRNALTAHGVATVLNALSKWPNVPVCAAAAGALAERLADEPELRHALTAHGVATALNALSKWPDMPVCAAAASALAEWLSDDPDLRKALDASNLPQVLNALSKWPDMPAGGEVVNALAERLVDDPELRNALDALGVANALNAMSKWPEMPVCAAAVDALAARLANDPGLRRDLEAQGLGNALNALSKWPDKPVCAAAASALAERLTNDAGLRRAFDPINVSQALNALSKWPGTPACETAIDVLAATLANDPDLRKALDPQGVAVALNALSKCLARPVCQSAFVLLAERAGSAELPWRQFQMRGIAVLANAMSRLSHLDEEDDEQFQTLGIAKLQAMAGHLDVHRERFASASAGDIGVLFKAFASARLQRQMRSLGQPALERVSALIGDDGLRQTSLEGIGSLCMGLLPLIRSPELAPRHRGQALHVFDTLQPIVARKIELYLRGDGARASADIEQHATRCPALTFYQVLKAYAVVSRQWKARHLDGPRKQLRQRRDELSKWVDLTLARTREAIEADLGEMSWNLIAQIEAGDRMFDALDLRMAKDAPAITQAHPPTRFDLDSGRLSMASVPGRPVAPAPGHGSTTHVVVDLVGKELSTNRSESDKPYSLFARLTGLPLVEVQLPGELSTFMLARTFNYNGEPWRFDMFGGSRAARGKSGSHSLVLSQRKESASLLPAFRYADTAPGSSLMHLAAKLAPQREDWSRMQRSLLEMVPSDHVVEGTLRLGVFDDVEGPAHPFKPLAVDGTALALCPNDGCGFLKLEVALAIPAFRKHYEAWHAVQANQATEEQRELVAKDKGPSMMPAQALQHYPRDAAALEEAHAAMQDRLRTLEPTGDDPLWVYRPLIGGGYQGQRVRAVPSADDKVHLPQQRSQAFDVAGGPLLLGKPPYDKENLLPVPEQRIATVAQGDATAAFLSQCFGIQYSYTGFDDRSGVDPQMLHSKGMLVVVPDQQWPAEFSDTDLACSKEDLKTLSCWTNGRDRGALPRDILSTGSLRLKDIVEPGRLGALPIDELRKRDMDTDGDDAFIYAGYPKLAALISRVMDRKARLGRQKSFKPPKTATPAIDPVSGHYQPGRLSEIMALKRGQRITSAAATLAARFMGQPNELREAMARDMMFGTYDGIERGLRNGLRELLEEPVRDPVVLATLRVQAREAIERAHLPEAREAAALLHAQLLALETDPAADSAAPALPEALAEAFPGLAKAYESAAGVEARIHAILDNYPVCRLSHAQFPDGQPGLVPGEPELTMRNLFTIAIKVGTDALKSDTGTALFAKIVEACERAERGFAERVRNVPYSRATARAMQDGRFDPEQTKLLLQRMPSMAAGVMEDALEALQQAGWIARSQPPAERLRDVQPQDIALKAQALLRRARQMEPQVTDMLQNIAARHGGQLAGTQHQLKSYGSLQDKLKQRMALKKQPLDEAAASVNDALRYSVVLEPQGFTAGLRATLAALDDQGHARVKLTNQFTDYPPVFKAINVTLRSPEGALWEIQFHTPETFALKERFHDLYKRAHALALGGASRSEQRKLQAPALEAFKRVASPPGCEEIDDWQEETVPALASATPTPGSEQTPVNTGASPAHSVFHAATRKQASLTPVLDTLADGLGARLWGNVRYNASQGRIEQVQHDPFQKSVASIKDKIRRHQRAGMTTEQATQRVGDALRYALELPSEGFVAKVQAAQDELRRHGMTCVKLQNYFTSGDGTYRGINASFTDAEGYAFEVQFHTAESFNAKAQTHLSYKRMQLAQTRLEKERQKPRPDPVRQAKLTQEIAGHRQAMHEMTARVSKPAHIERLGGRV
	21	MKTHATNSNATRTNLSYAHEEKPRLTEDQAAASSSGAQQPLGRPPRKRQRMESDDPRASTRDRQPFTANALKKEEIDASEGAWDRRFRPWQPAAVKNARIKTEGYPDRATDDVGTSSAQHRPQRSSQHYGVEARAFRPREQPFEWSARKRPREEQAASRQPKRPFHGMGLTTEDLRRAEHQLDWAAKKRLQAQRQQQQRQLSEPHGIGRNHNAGRCVSMAYDNELAHRMRGGMALPFLEESVNAQVNAQRLDKYLQLIATARRARAGVTPGDLDRCTELAAQYLFGTGWFEGASLAQLAHVGNKLSKHPNQPACMEAIAWIAGELTQADDLVGLGAYPSVLLLNAFSKNLDSGRCERAVARLARHLRRDDHARQGLSAQNISLALNAFSKWSDNPECQATAHWFAALVASDKRLRCAMDAQSVATALNALCKWPDTPDCGNAVSALAERLADESRLRKELKPQELGNALNALSKWADTPVCAAAASALAERLVDDPGLRKALDPINVSQALNALSKWADIPVCAAAAIALAERLADDPKLCRALNARGLSNALNALSKWPDDQVCAAAVSALAERVADDPELRKNLDPQGVSNVLNALSKWPDTPVCAAAASALAERVVDDLQLREDLDPQGVANALNALGKWPDIPSCAQAASALARRLAHDPELCKALDPINVTQVLEALSKWPDTPICGQAANALAKRLIHERSLRKALKPQELVTALHSLSKWPDTSICTEAASALAERLVDEPQLRKALDAHQVVTTLKALSKWPDKAVCAVAASALAERLADEPQLPKDLNRQGVVIVLNALSKWPDTAVCAEAAAALAERLVDEPDLRKELGPVDVTNVLNALSKWPDTEVCAEAARMLAGRLVGDPLLRKAFNALDVANALNALSKWPDTPVCAAAASALAERLAADPQLRKDLNPLDVANALNALSKWPGTPVCAAAASALAARVGADSRLRKAFDAQQVATVLNALCKWPDNQACAAAANTLAERLRREPDVRDVLKPREMTNALNALSKWPDTPACAGAASALAARVADDPRLRVAFDVQQVATVLNALSKWPDNAACAAAAGALAERLADEPELRNALTAHGVATVLNALSKWPNVPVCAAAAGALAERLADEPELRHALTAHGVATALNALSKWPDMPVCAAAASALAEWLSDDPDLRKALDASNLPQVLNALSKWPDMPAGGEVVNALAERLVDDPELRNALDALGVANALNAMSKWPEMPVCAAAVDALAARLANDPGLRRDLEAQGLGNALNALSKWPDKPVCAAAASALAERLTNDAGLRRAFDPINVSQALNALSKWPGTPACETAIDVLAATLANDPDLRKALDPQGVAVALNALSKCLARPVCQSAFVLLAERAGSAELPWRQFQMRGIAVLANAMSRLSHLDEEDDEQFQTLGIAKLQAMAGHLDVHRERFASASAGDIGVLFKAFASARLQRQMRSLGQPALERVSALIGDDGLRQTSLEGIGSLCMGLLPLIRSPELAPRHRGQALHVFDTLQPIVARKIELYLRGDGARASADIEQHATRCPALTFYQVLKAYAVVSRQWKARHLDGPRKQLRQRRDELSKWVDLTLARTREAIEADLGEMSWNLIAQIEAGDRMFDALDLRMAKDAPAITQAHPPTRFDLDSGRLSMASVPGRPVAPAPGHGSTTHVVVDLVGKELSTNRSESDKPYSLFARLTGLPLVEVQLPGELSTFMLARTFNYNGEPWRFDMFGGSRAARGKSGSHSLVLSQRKESASLLPAFRYADTAPGSSLMHLAAKLAPQREDWSRMQRSLLEMVPSDHVVEGTLRLGVFDDVEGPAHPFKPLAVDGTALALCPNDGCGFLKLEMALAIPAFRKHYEAWHAVQANQATEEQRELVAKDKGPSMMPAQALQHYPRDAAALEEAHAAMQDRLRTLEPTGDDPLWVYRPLIGGGYQGQRVRAVPSADDKVHLPQQRSQAFDVAGGPLLLGKPPYDKENLLPVPEQRIATVAQGDATAAFLSQCFGIQYSYTGFDDRSGVDPQMLHSKGMLVVVPDQQWPAEFSDTDLACSKEDLKTLSCWTNGRDRGALPRDILSTGSLRLKDIVEPGRLGALPIDELRKRDMDTDGDDAFIYAGYPKLAALISRVMDRKARLGRQKSFKPPKTATPAIDPVSGHYQPGRLSEIMALKRGQRITSAAATLAARFMGQPNELREAMARDMMFGTYDGIERGLRNGLRELLEEPVRDPVVLATLRVQAREAIERAHLPEAREAAALLHAQLLALETDPAADSAAPALPEALAEAFPGLAKAYESAAGVEARIHAILDNYPVCRLSHAQFPDGQPGLVPGEPELTMRNLFTIAIKVGTDALKSDTGTALFAKIVEACERAERGFAERVRNVPYSRATARAMQDGRFDPEQTKLLLQRMPSMAAGVMEDALEALQQAGWIARSQPPAERLRDVQPQDIALKAQALLRRARQMEPQVTDMLQNIAARHGGQLAGTQHQLKSYGSLQDKLKQRMALKKQPLDEAAASVNDALRYSVVLEPQGFTAGLRATLAALDDQGHARVKLTNQFTDYPPVFKAINVTLRSPEGALWEIQFHTPETFALKERFHDLYKRAHALALGGASRSEQRKLQAPALEAFKRVASPPGCEEIDDWQEETVPALASATPTPGSEQTPVNTGASPAHSVFHAATRKQASLTPVLDTLADGLGARLWGNVRYNASQGRIEQVQHDPFQKSVASIKDKIRRHQRAGMTTEQATQRVGDALRYALELPSEGFVAKVQAAQDELRRHGMTCVKLQNYFTSGDGTYRGINASFTDAEGYAFEVQFHTAESFNAKAQTHLSYKRMQLAQTRLEKERQKPRPDPVRQAKLTQEIAGHRQAMHEMTARVSKPAHIERLGGRV
XopAF1
	1	MTSSINRYSYNPTNFPQFEQLSASQNQAERSHPSAPLKDRSHEEAFPVRLASTRIKRSSGAGREFALSRNKPIKGVGYSTQPAVTASTGTSKPGVLCMTDGMDLCVGVAVGGEKPSQNAGKARVFHVMPENRRAQWEIKSYIESLRSQGYAAKAAIHGGDSSSRSSVSKIQAIEATLGAMDVPIEFSSTGAGANNGNGPLGAVVEENGTVRFVTNLVK
	2	MTSSINRYSYNPTNFPQFEQLSASQNQAERSHPSAPLKDRSHEEAFPVRPASTRIKRSSGAGREFALSRNKPIKGVGYSTQPAVTASTGTSKPGVLCMTDGMDLCVGVAVGGEKPSQNAGKARVFHVMPENRRAQWEIKSYIESLRSQGYAAKAAIHGGDSSSRSSVSKIQAIEATLGAMDLPIEFSSTGAGANNGNGPLGAVVEENGTVRFVTNLVK
	3	MTSSINRYSYNPTNFPQFEQLSASQNQAERSHPSAPLKDRSHEEAFPVRLASTRIKRSSGAGREFALSRNKPIKGVGYSTQPAVTASTGTSKPGVLCMTDGMDLCVGVAVGGEKPSQNAGKARVFNVMPENRRAQWEIKSYIESLRSQGYAAKAAIHGGDSSSRSSVSKIQAIEATLGAMDVPIEFSSTGAGANNGNGPLGAVVEENGTVRFVTNLVK
	4	MTSSINRYSYNPTNFPQFEQLSASQNQAERSHPSAPLKDRSHEEAFPVRLASTRIKRSSGAGREFALSRNKPIKGVGYSTQPAVTASTGTSKPGVLCMTDGMDLCVGVAVGGEKPSQNAGKARVFHVMPENRRAQWEIKSYIESLRSQGYAAKAAIPGGDSSSRSSVSKIQAIEATLGAMDVPIEFSSTGAGANNGNGPLGAVVEENGTVRFVTNLVK
	5	MAGSSLRGVDNPTNFPQFEQLSASQNQAERSHPSAPLKDRSHEEAFPVRLASTRIKRSSGAGREFALSRNKPIKGVGYSTQPAVTASTGTSKPGVLCMTDGMDLCVGVAVGGEKPSQNAGKARVFHVMPENRRAQWEIKSYIESLRSQGYAAKAAIHGGDSSSRSSVSKIQAIEATLGAMDVPIEFSSTGAGANNGNGPLGAVVEENGTVRFVTNLVK
XopAJ
	1	MKNKIGIAGTAGLFTSHVPFDDAESKGVQAESSQAAPEYKFQTQLDNLPARPASSKSSNTTHAYVHASPPHSVPIAGASTAAVTHQQATQLKGTDELYGLGNLPSSGPGRWEYLANPENWHPERRKLHEKLLDEARSSALTLAESLERDGCQPTLFALRGNTATGKTRIATKKIPALAAALEKTGGKGCINPDVFKSSLAKSEAGAKIFSSAQVHNESCFLADHFEDGLRSQRTGSGAIASIVVDKRLARAYEIDSYIELAKETGRKVELCDIDAPLENSLTGVLQRKPEGEDPRPPYPVVSSGFVAVRSNRMSVIDRFIADPSLGNYRLFGTAEDGKKVMVASVMGGELSVEDADLYEKITSPQSSVTGDLADKIIDNELIDRLTNNIDDPERAANTRAALEKYNGKSWSAALAAHSELI
XopAK
	1	MFEEAGLAHPLSSKQNTSFSSPIGSAAGVPSCRGDARIQTCIAGGPDSMKPASIRPDTSTSTAYTAEPPPSADPADGIAQWPAPHPDCQGLPRQRPRKRVADTAGDGDGARAGSRARPCGSEAFAIPDGFTREQIQPFHDLERQYAALFCTPHIRAVRSVRDIQASRTMDVDMDACVVINLAQDGFDSIGTHGLSSCVCICAKGKNPRGHDILGLLHYSGIQDAQDALSEIRDDMREEGVRKPDIFLVGGMISNQDELGSFEIERDLLALGHDFNIVGAKLHPSMSDRNGEENAINLVMTADGIYYYKSW
	2	MFEEAGLAHPLSSKQNTSFSSPIGSAAGVPSCRGDARIQTCIAGGPDSMKPASIRPDTSTSTAYTAEPPPSADPAAGIAQWPAPHPDCQGLPRQRPRKRVADTAGDGDGARAGSRARPCGSEAFAIPDGFTREQIQPFHDLERQYAALFCTPHIRAVRSVRDIQASRTMDVDMDACVVINLAQDGFDSIGTHGLSSCVCICAKGKNPRGHDILGLLHYSGIQDAQDALSEIRDDMREEGVRKPDIFLVGGMISNQDELGSFEIERDLLALGHDFNIVGAKLHPSMSDRNGEENAINLVMTADGIYYYKSW
	3	MFEEAGLAHPFSSKQNTSFSSPIGSAGGVPSCRSDARIQTCIAGGPDSMKPASIRPDTSTSTAYTAEPPPSADPADGIAQWPAPHPDCQGLPRQRPRKRVADTAGDGDGARAGSRARPCGSDAFAIPDGFTREQIQPFHDLERQYAALFCTSHIRAVRSARDIQASRTMDVDMDACVVINLAQDGFDSIGTHGLSSCVCICAKGKNPRGHDILGLLHYSGIQDAQDALSEIRDDMREEGVRKPDIFLVGGMISNQDELGSFEIERDLLALGHDFNIVGAKLHPSMSDRNGEENAINLGMTADGIYYYKSW
	4	MFEEAGLAHPLSSKQNTSFSSPIGSAAGVPSCRGDARIQTCIAGGPDSMKPASIRPDTSTSTAYTAEPPPSAAPADGIAQWPAPHPDCQGLPRQRPRKRVADTAGDGDGARAGSRARPCGSEAFAIPDGFTREQIQPFHDLERQYAALFCTPHIRAVRSVRDIQASRTMDVDMDACVVINLAQDGFDSIGTHGLSSCVCICAKGKNPRGHDILGLLHYSGIQDAQDALSEIRDDMREEGVRKPDIFLVGGMISNQDELGSFEIERDLLALGHDFNIVGAKLHPSMSDRNGEENAINLVMTADGIYYYKSW
XopAO
	1	MPKSIRNTSHASSSNFDSSSQHESGLRDAAKEVYDSSVLYHGTKHPHLKSLRENGFSKSHKRDGATAGGNANMFMNLSSAAQEESAKNHYFSSSKKEAKDFAMFADMNNPALLRTIGVRSSFNLISDPRTGGTAYMTGQSIPSKFVLGSKNSSPGKNAQVFKKEMHAAGYEVSTEQAGALLRDVQSDSDDDNFPDPDDFIMSRLRG
XopAP
	1	MVEPVNPSFVFTAVDDISGCVPGGDINRISAHSPETCRMRPTSTSFPRLPHAQSRDGDSDVPASATAFPWHARDSASAFPGLSAAPVKRGRNATRSITAGAWRSSGMRLPQVDTQACDLVSAIAQVDRASAQPHGQDPQWEIRCRTVLESMRACAGESYKGDPATVADIGGLHLNVPMSTRRLKLWERETDDVIVAVLGFSGTCLNATDDLLCDMKSQIAQVHVNIFDERLPTLGKVGAGWQEWWQSEAQLPRADGTVMKDVLKRYTNRARESGKALSMSLTGHSLGAAAATLAGFDITHFLRAAGAPGKISIYSFNPPRLGPAGADTHYMQSLRSNDSELRFTLRQFTRALDPIQSVPFFMHHPHWDHPGAADERAGSTSGDRFAQFITVTDGPASTVNLADNHELTLWRSYFLSKIEPGDLQRIFSPMEVSQGTSEDRRLPRRQLFTSWLPYRQPPATRRPD
	2	MGEPVNPSFVFTAVDDISGCVPGGDINRISAHSPGACRMRPTSTSFPSLPHAQSRDGDSDMPASATAFPWHARDSASAFPGLSAAPVKRGRNATRSITAGAWRSSGMCLPQVDTQACDLVSAIAQVDRASAQPHGQDPQWEMRCRTVLESMRACAGESYKGDPATVADIDGLHLNVPMSTRRLKLWERETDDVIVAVLGFSGTCLNATDDLLCDMKSQIAQVHVNVFDERLPTLGKVGAGWQEWWQSEAQLPRADGTVMKDVLKRYMNRARESGKALSMSLTGHSLGAAAATLAGFDITHFLRAAGAPGKISIYSFNPPRLGPAGADTHYMQSLRSNDSELRFTLRQFARALDPIQSVPFFMHHPHWDHPGAADERAGSTSADRFAQFITVTDGPASTVNLADNHELTLWRSYFLSKIEPGDLQRIFSPMEVSQGTPEDRHLSRRQLFTSWLPYRQPPATRRPD
	3	MVEPVNPSFVFTAVDDISGCVPGGDINRISAHSPGACRMRPTSTSFPSLPHAQSRDGDSDMPASATAFPWHARDSASAFPGLSAAPVKRGRNATRSITAGAWRSSGMCLPQVDTQACDLVSAIAQVDRASAQPHGQDPQWEMRCRTVLESMRACAGESYKGNPATVADIDGLHLNVPMSTRRLKLWERETDDVIVAVLGFSGTCLNATDDLLCDMKSQIAQVHVNVFDERLPTLGKVGAGWQEWWQSEAQLPRADGTVMKDVLKRYMNRARESGKALSMSLTGHSLGAAAATLAGFDITHFLRAAGAPGKISIYSFNPPRLGPAGADTHYMQSLRSNDSELRFTLRQFARALDPIQSVPFFMHHPHWDHPGAADERAGSTSADRFAQFITVTDGPASTVNLADNHELTLWRSYFLSKIEPGDLQRIFSPMEVSQGTPEDRHLSRRQLFTSWLPYRQPPATRRPD
	4	MGEPVNPSFVFTAVDDISGCVPGGDINRISAHSPGACRMRPTSTSFPSLPHAQSRDGDSDMPASATAFPWHARDSASAFPGLSAAPVKRGRNATRSITAGAWRSSGMCLPQVDTQACDLVSAIAQVDRASAQPHGQDPQWEMRCRTVLESMRACAGESYKGDPATVADIDGLHLNVPMSTRRLKLWERETDDVIVAVLGFSGTCLNATDDLLCDMKSQIAQVHVNVFDERLPTLGKVGAGWQEWWQSEAQLPRADGTVMKDVLKRYMNRARESGKALSMSLTGHSLGAAAATLAGFDITHFLRAAGAPGKISIYSFNPPRLGPAGADTHYMQSLRSNDSELRFTLRQFARALDPIQSVPFFMHHPHWDHPGAADERAGSTSGDRFAQFITVTDGPASTVNLADNHELTLWRSYFLSKIEPGDLQRIFSPMEVSQGTPEDRHLSRRQLFTSWLPYRQPPATRRPD
	5	MGEPVNPSFVFTAVDDISGCVPGGDINRISAHSPGACRMRPTSTSFPSLPHAQSRDGDSDMPASATAFPWHARDSASAFPGLSAAPVKRGRNATRSITAGAWRSSGMCLPQVDTQACDLVSAIAQVDRASAQPHGQDPQWEMRCRTVLESMRACAGESYKGDPATVADIGGLHLNVPMSTRRLKLWERETDDVIVAVLGFSGTCLNATDDLLCDMKSQIAQVHVNIFDERLPTLGKVGAGWQEWWQSEAQLPRADGTVMKDVLKRYTNRARESGKALSMSLTGHSLGAAAATLAGFDITHFLRAAGAPGKISIYSFNPPRLGPAGADTHYMQSLRSNDSELRFTLRQFTRALDPIQSVPFFMHHPHWDHPGAADERAGSTSGDRFAQFITVTDGPASTVNLADNHELTLWRSYFLSKIEPGDLQRIFSPMEVSQGTSEDRRLPRRQLFTSWLPYRQPPATRRPD
	6	MVEPVNPSFVFTAVDDISGCVPGGGINRISAHSPETCRMRPTSTSFPRLPHAQSRDGDSDVPASATAFPWHARDSASAFPGLSAAPVKRGRNATRSITAGAWRSSGMRLPQVDTQACDLVSAIAQVDRASAQPHGQDPQWEIRCRTVLESMRACAGESYKGDPATVADIGGLHLNVPMSTRRLKLWERETDDVIVAVLGFSGTCLNATDDLLCDMKSQIAQVHVNIFDERLPTLGKVGAGWQEWWQSEAQLPRADGTVMKDVLKRYTNRARESGKALSMSLTGHSLGAAAATLAGFDITHFLRAAGAPGKISIYSFNPPRLGPAGADTHYMQSLRSNDSELRFTLRQFTRALDPIQSVPFFMHHPHWDHPGAADERAGSTSGDRFAQFITVTDGPASTVNLADNHELTLWRSYFLSKIEPGDLQRIFSPMEVSQGTSEDRRLPRRQLFTSWLPYRQPPATRRPD
XopAQ homolog
	1	MGCFNVTGASGKASEYVVEQHAGRTTNELATQEQASHRETQGVLQGLKRQSSVRSNSDTENDVQFAVSQVRAGGRFRPGPLP
XopAQ
	1	MGCFNVTGASGKASEYVVEQHAGRTTNEQATQESATHRETQGVLQGLKRQSSIRSQSDTEDDVQFAVSQAQAGGRFRPGPLPEQKELIAPKPGNE
	2	MGCFNVTGASGKASEYVVEQHAGRTTNEQATQESATHRETQGVLQGLKRQSSIRSQSDTEDNVQFAVSQARAGGRFRPGPLPEQKELIAPKPGNE
XopAR
	1	MTSPIRGASSSSYNYSHESNPESSPPQQGQPSNPPPSAQFSGLQHLSSRHRRPGELLNVRFSTEEPTVHDLPREDRKPGIVLSDDTALSYSAGQLYATYPRGLPSDVKRSTKRDPKLYAAYKDLLKNNGYKG
XopAU
	1	MKQISGNFTLPSTALRADAERDAPETAQAPEPHTPPHPVADHPLNLLEKRRSITGVLADERKRLEVVVPRLQAALAPHTWSSSSSDSPTTPVTGRSPRLGPQPGSPTWACLLETPARLSALAGADSSDAFQNLRNARRLVSDTRHARQHVVLSPRLVKSLTSRSERPDLIQKLSALKPGALDVDNGFLHVTLETGHAGTAGTLDAMPTVGTGASASTYAVRLAEDLWQGGQNCGRDFIFKALLRTDPQRPIPPTLCDPATAADAPALQQRIAARKAMIFQEYQMIRSVDAVPYIVRAHGVVQIEHTFGILLEKIDGISVRSMIGRARTALQQGAISAMEYLGLARQLMADVLVGIACCEDAGIVHQDISHNNVMYDQPMKIFRLIDMGLGAEEGDPNRGGTPGFYDLSTPARHARDVYSVAQLLVHVLKRPDYNMGMIGINRAKTADTFPFMDALQALPADHKRIVVRFFNSMLDDGTGERTKAERLLRDPFFTEPPLPPRDRMHRTYEKLKRLPSF
	2	MKQISGNFTLPSTALRADAERDAPETAQAPEPHTPPHPVADHPLNLLEKRRSITGVLADERKRLEVVVPRLQAALAPHTWSSSSSDSPTTPVTGRSPRLGPQPGSPTWACLLETPARLSALAGADSSDAFQNLRNARRLVSDTRHARQHVVLSPRLVKSLTSRSERPDLIQKLSALKPGALDVDNGFLHVTLETGHAGTAGTLDAMPTVGIGASASTYAVRLAEDLWQGGQNCGRDFIFKALLRTDPQRPIPPTLCDPATAADAPALQQRIAARKAMIFQEYQMIRSVDAVPYIVRAHGVVQIEHTFGILLEKIDGISVRSMIGRARTALQQGAISAMEYLGLARQLMADVLVGIACCEDAGIVHQDISHNNVMYDQPMKIFRLIDMGLGAEEGDPNRGGTPGFYDLSTPARHARDVYSVAQLLVHVLKRPDYNMGMIGINRAKTADTFPFMDALQALPADHKRIVVRFFNSMLDDGTGERTKAERLLRDPFFTEPPLPPRDRMHRTYEKLKRLPSF
	3	MKQISGNFTLPSTALRADAERDAPETAQAPEPHTPPHPVADHPLNLLEKRRSITGVLADERKRLEVVVPRLQAALAPHTWSSSSSDSPTTPVTGRSPRLGPQPGSPTWACLLETPARLSALAGADSSDAFQNLRNARRLVSDTRHARQHVVLSPRLVKSLTSRSERPDLIQKLSALKPGALDVDNGFLHVTLETGHAGTAGTLDAMPTVGTGASASTYAVRLAEDLWQGGQNCGRDFIFKALLRTDPQRPIPPTLCDPATAADAPALQQRIAARKAMIFQEYQMIRSVDAVPYIVRAHGVVQIEHTFGILLEKIDGISVRSMIGRARTALQQGAISAMEYLGLARQLMADVLVGIACCEDAGIVHQDISHNNVMYDQPMKIFRLIDMGLGAEEGDPNRGGTPGFYDLSTPARHARDVYSVAQLLVHVLKRPDYNMGMIGINRAKTADTFPFMDALQALPADHKRIVVRFFNSMLDDGTGERTKAERLLRAPFFPEPPLPPRDRMHRTYEKLKRLPSF
	4	MKQISGNFTLPSTALRADAERDAPETAQAPEPHTPPHPVADHPLNLLEKRRSITGVLADERKRLEVVVPRLQAALAPHTWSSSSSDSPTTPVTGRSPRPGPQPGSPTWACLLETPARLSALAGADSSDAFQNLRNARRLVSDTRHARQHVVLSPRLVKSLTSRSERPDLIQKLSALKPGALDVDNGFLHVTLETGHAGTAGTLDAMPTVGTGASASTYAVRLAEDLWQGEQNCGRDFIFKALLRTDPQRPIPPTLCDPATAADAPALQQRVAERKAMIFQEYQMIRSVDAVPYIVRAHGVVQIEHTFGILLEKIDGISVRSMIGRARTALQQGAISAMEYLGLARQLMADVLVGIACCEDAGIVHQDISHNNVMYDQPMKIFRLIDMGLGAEEGDPNRGGTPGFYDLSTPARHARDVYSVAQLLVHVLKRPDYNMGMIGINRAKTADTFPFMDALQALPADHKRIVVRFFNSMLDDGTGERTKAERLLRDPFFTEPPLPPRDRMHRTYEKLKRLPSF
	5	MKQISGNFTLPSTALRADAERDAPETAQAPEPHTPPHPVADHPLNLLEKRRSITGVLADERKRLEVVVPRLQAALAPHTWSSSSSDSPTTPVTGRSPRLGPQPGSPTWACLLETPARLSALAGADSSDAFQNLRNARRLVSDTRHARQHVVLSPRLVKSLTSRSERPDLIQKLSALKPGALDVDNGFLHVTLETGHAGTAGTLDAMPTVGTGASASTYAVRLAEDLWQGGQNCGRDFIFKALLRTDPQRPIPPTLCDPATAADAPALQQRIAARKAMIFQEYQMIRSVDAVPYIVRAHGVVQIEHTFGILLEKIDGISVRSMIGRARTALQQGAISAMEYLGLARQLMADVLVGIACCEDAGIVHQDISHNNVMYDQPMKIFRLIDMGLGAEEGDPNRGGTPGFYDLSTPARHARDVYSVAQLLVHVLKRPDYNMGMIGINRAKTADTFPFMDALQALPADHKRIVVRFFNSMLDDGTGERTKAERLLRDPFSTKPPLPPRDRMHRTYEKLKRLPSF
	6	MKQISGNFTLPSTALRADAERDAPETAQAPEPHTPPHPVADHPLNLLEKRRSITGVLADERKRLEVVVPRLQAALAPHTWSSSSSDSPTTPVTGRSPRLGPQPGSPTWACLLETPARLSALAGADSSDAFQNLRNARRLVSDTRHARQHVVLSPRLVKSLTSRSERPDLIQKLSALKPGALDVDNGFLHVTLETGHAGTAGTLDAMPTVGTGASASTYAVRLAEDLWQGGQNCGRDFIFKALLRTDPQRPIPPTLCDPATAADAPALQQRVAERKAMIFQEYQMIRSVDAVPYIVRAHGVVQIEHTFGILLEKIDGISVRSMIGRARTALQQGAISAMEYLGLARQLMADVLVGIACCEDAGIVHQDISHNNVMYDQPMKIFRLIDMGLGAEEGDPNRGGTPGFYDLSTPARHARDVYSVAQLLVHVLKRPDYNMGMIGINRAKTADTFPFMDALQALPADHKRIVVRFFNSMLDDGTGERTKAERLLRDPFFTEPPLPPRDRMHRTYEKLKRLPSF
	7	MKQISGNFTLPSTALRADAERDAPETAQAPEPHTPPHPVADHPLNLLEKRRSITGVLADERKRLEVVVPRLQAALAPHTWSSSSSDSPTTPVTGRSPRLGPQPGSPTWACLLETPARLSALAGADSSDAFQNLRNARRLVSDTRHARQHVVLSPRLVKSLTSRSERPDLIQKLSALKPGALDVDNGFLHVTLETGHAGTAGTLDAMPTVGTGASASTYAVRLAEDLWQGGQNCGRDFIFKALLRTDPQRPIPPTLCDPATAADAPALQQRIAARKAMIFQEYQMIRSVDAVPYIVRAHGVVQIEHTFGILLEKIDGISVRSMIGRARTALQQGAISAMEYLGLARQLMADVLVGIACCEDAGIVHQDISHNNVMYDQPMKIFRLIDMGLGAEEGDPNRGGTPGFYDLSTPARHARDVYSVAQLLVHVLKRPDYNMGMIGINRAKTADTFPFMDALQALPADHKRIVVRFFNSMLDDGTGERTKAERLLRAPFFTEPPLPPRDRMHRTYEKLKRLPSF
	8	MKQISGNFTPPSTALRADAERDAPETAQAPEPPTPPHPVADHPLNLLEKRRSITGVLADERKRLEVVVPRLQAALAPHTWSSSSSDSPTTPVTGRSPRLGPQPGSPTWACLLETPARLSALAGADSSDAFQNLRNARRLVSDTRHARQHVVLSPRLVKSLTSRSERPDLIQKLSALKPGALDVDNGFLHVTLETGHAGTAGTLDAMPTVGTGASASTYAVRLAEDLWQGGQNCGRDFIFKALLRTDPQRPIPPTLCDPATAADAPALQQRIAARKAMIFQEYQMIRSVDAVPYIVRAHGVVQIEHTFGILLEKIDGISVRSMIGRARTALQQGAISAMEYLGLARQLMADVLVGIACCEDAGIVHQDISHNNVMYDQPMKIFRLIDMGLGAEEGDPNRGGTPGFYDLSTPARHARDVYSVAQLLVHVLKRPDYNMGMIGINRAKTADTFPFMDALQALPADHKRIVVRFFNSMLDDGTGERTKAERLLRDPFFTEPPLPPRDRMHRTYEKLKRLPSF
XopAV1
	1	MARNDSGEVTMRPLALTSATRRGARREQQEGATVADAGPPAPANDPHANTQLAQSLPRRPVREARLRAPGTPRGVPLVNLGRTMAHLGAVGAAVWGGFAAIQAPAAAAYGYFNDDLYYKNLAVVSGYQAVGALAAFLGMGLADVLAARYVEAQSRWYEVPTKAQRASELGATEACLDQAVDMVTRLDADPPGPGMDEGERLALARDLMHLMTVERSRLPPDLWRAARGAGNDAYGLV
	2	MARNDSGEVTMRPLALTSATRRGARREQQEGATVADAGPPAPANDPHANTQLAQSLPRRPVREARLRAPGTPRGVPLVNLGRTMAHLGAVGAAVWGGFVAIQAPAAAAYGYFNDDLYYKNLAVVSGYQAVGALAAFLGMGLADVLAARYVEAQSRWYEVPTKAQRASELGATEACLDQAVDMVTRLDADPPGPGMDEGERLALARDLMHLMTVERSRLPPDLWRAARGAGNDAYGLV
	3	MARIDSGEVTMRPSALTSVTRRGARREQPENATVADAGPSAPAGDPHANTQLAQSLPRRPVREAQLRAPGSPRGVPLANLGRTMAHVGAAGAAVWGGFSAIQAPAAAAYGYFNDDLYYKNLAVVSGYQAVGALAAFLGMGLADVLAARYVEAQTRWYEVPTKAQRASELGATEACLDQAVDMVTRLDADPPGPGMDEGERLALARDLMHLMTVERSRLPPELWQAASGVGDDAHRLV
NC-282	4	MARIDSGEVTMRPSALTSVTRRGARREQPENATVADAGPSAPAGDPHANTQLAQSLPRRPVREAQLRAPGSPRGVPLANLGRTMAHLGAVGAAVWGGFAAIQAPAAAAYGYFNDDLYYKNLAVVSGYQAVGALAAFLGMGLADVLAARYVEAQSRWYEVPTKAQRASELGATEACLDQAVDMVTRLDADPPGPGMDEGERLALARDLMHLMTVERSRLPPDLWRAARGAGNDAYGLV
XopAV2
	1	MRPLALTSATRRGARREQQEGATVADAGPPAPANDPHANTQLAQSLPRRPVREARLRAPGTPRGVPLVNLGRTMAHLGAVGAAVWGGFAAIQAPAAAAYGYFNDDLYYKNLAVVSGYQAVGALAAFLGMGLADVLAARYVEAQSRWYEVPTKAQRASELGATEACLDQAVDMVTRLDADPPGPGMDEGERLALARDLMHLMTVERSRLPPDLWRAARGAGNDAYGLV
	2	MRPLALTSATRRGARREQQEGATVADAGPPAPANDPHANTQLAQSLPRRPVREARLRAPGTPRGVPLVNLGRTMAHLGAVGAAVWGGFVAIQAPAAAAYGYFNDDLYYKNLAVVSGYQAVGALAAFLGMGLADVLAARYVEAQSRWYEVPTKAQRASELGATEACLDQAVDMVTRLDADPPGPGMDEGERLALARDLMHLMTVERSRLPPDLWRAARGAGNDAYGLV
	3	MRPSALTSVTRRGARREQPENATVADAGPSAPAGDPHANTQLAQSLPRRPVREAQLRAPGSPRGVPLANLGRTMAHVGAAGAAVWGGFSAIQAPAAAAYGYFNDDLYYKNLAVVSGYQAVGALAAFLGMGLADVLAARYVEAQTRWYEVPTKAQRASELGATEACLDQAVDMVTRLDADPPGPGMDEGERLALARDLMHLMTVERSRLPPELWQAASGVGDDAHRLV
	4	MRPSALTSVTRRGARREQPENATVADAGPSAPAGDPHANTQLAQSLPRRPVREAQLRAPGSPRGVPLANLGRTMAHLGAVGAAVWGGFAAIQAPAAAAYGYFNDDLYYKNLAVVSGYQAVGALAAFLGMGLADVLAARYVEAQSRWYEVPTKAQRASELGATEACLDQAVDMVTRLDADPPGPGMDEGERLALARDLMHLMTVERSRLPPDLWRAARGAGNDAYGLV
XopAW
	1	MSTISSVGAGYAAYTSYASRSATTGNAASAAQAEKTNPLTQLFKSIDSDSDGSLTASELSTALSSNSNDDSKIDIDGLLSMLDQDGGGTVSESELAQALPPPPPPPGEQGQDVQSLFAGLDSDGDDSVSSGELSTLVNGDSASSTQLLDLLDSDKSGALSLQELQEAMQPRDPPPRPPSSADASSSDGTQQAYAALMQMAVGQYRSIGGSATTSNLVDLAA
	2	MSTISSVGAGYAAYASYASRSATTGNAASAAQAEKTNPLTQLFKSIDSDSDGSLTASELSTALSSNSNDDGKIDIDGLLSMLDQDGGGTVSESELAQALSPPPPPPGEQGQDVQSLFAGLDSDGDDSVSSGELSTLVNGDSTSSTQLLDLLDSDKSGALSLQELQEAMQPRDPPPRPPSSADASSSDGTQQAYAALMQMAVGQYRSVGGSATTSNLVDLAA
XopAZ
	1	MEISQGRVATIHYTLSDDNGQVLDRSTPDTPLSYLHGAGNIVPGLEQALEGKRLGDTLTADVVPEQDYGPRHEQLIQQVPRDAFPTDVDVVPGVQFEARTQQGPVLVTVTAVGPDQVTVDGNHPLAGQTLHFAVEVVAVREATTQELNDGHVAELAA
XopBA
	1	MKIEKNALTESASTASRGLEEEHEAKPGASSEKRSERDAPTRSGVLDGLQKAPVRVASSSSRSRTAGHASAAGADGTLQKQADLYAEKKRVKWINATGVASRVSHKIQAMLGMRDAQSRAQAFVEFMAEGKGKSDATALDLGDGWTRVTRVVNGKTALIDIQCDSDGQVVDARYPGKIPSLPEGKEREAYNTVLHEMQLRAPDRLSPVPVYYVNRNTRGYLIPTHGYVVAGNPNRGRKSGAILYGVGGDPKRGAVVLDEKLLGHLIGKDYSKNPHKLSAEVRAALLALAGTSFATREEFYEAYSLARGGEAGPLALHDEITAIYRLLPLSTMEMWPKKAGDYRVERPPAPERDLRAFEHLPKDFRRKVRLKKISDVDSVDLLEARQQFTLHQLYQDELLGRNGTGVPLRNPEVKVDVARRNRVLAATPRFQRLPPHKTDKVGNCNTGASSLLQRAVDRYADKNNLPSKKVSAASFFGIGSTHRLAIWDPLGMDSKKGITP
AvrBs7
	1	MPNPVSRSSTSSVSGKGSDDADVVADIKQEAVVEPGNQSTPHGLEGLAPRSKTARDLSLIKKFSNPLPLPQRPTEIPVLQYDRSPRSSSDNFRSSDDFDLPESCNPTGWKDLHVSGSGSIASISQITRLNPSRDRPVIVLDVREESHAIVGGYPATWRAPNNWANVGKSREEVLADEHEKIRAIKSQETVQILHRKDVKNGFPNPRSVKLSNPSIFSEEELVRNAGAEYLRLTVTDHLGPRADDIDAFVRMERNMAPHERLHVHCGVGQGRTGIFIAMHDILRNAHIISFEDIIKRQLAFNPGRALDFNKDVSHEGRSDFRNDRLELISLFYEYAKSNPNGQPSLWSEWLRAANKT
AvrBS2
	1	MRIGPLQPSIAHTAAPALPTHTSAISPTQVPHMPGNTPPLRERPRRRATNMPPLVPLNDSAMTGKPALVALDSEFSEQRLAEVQARQITVQTLQAKLATHLAQAGTALKPDSIAARFAAGTLEPVYLDTAAFNAMSRGLPARARAAAGPVLIDAQQGRIIFNLQRAFAPGDTFSDAALAALGKQLNLSGHGLATPNWLQPAAGTPGRRKLQQAARYHGHEVPARDGGAGFFKANDHRLLEGKQVLLRNHQKSLVHNHYFEAPSTRAFGKDVMVHRGLFDNHAGIPENSLASIDHAYEQGYRNLELDVEVSSDGVPVLMHDFSIGRMAGDPQNRLVSQVPFAELREMPLVIRNPSDGNYVKTDQTIAGVEQMLEHVLKKPEPMSVALDCKENTGEAVAMLLMRRPDLRKAAAIKVYAKYYTGGFDQFLSNLYKHYQINPLHSQDAPRRAALDRLLAKINVVPVLSQGMLNDERLRGFFRSNEQGAAGLADTAMQWLDSWTKMRPVIVEAVATDDSDAGKAMEMARTRMRQPDSAYAKAAYSVSYRYEDFSVPRANHDKDYYVYRNFGELQKLTNEAFGVKRTTAGAFRDDGESLLTDQPEAELLAILENRTLARGHTGNELDVPPETPIDINRDAEIVKQRTQQFQASSIPADPNHIAAVREGKQHDHTADMVNDPAATRALDKRAKALGLLTDKYRGAPVTHYLNEQARQTETD
	2	MRIGPLQPSIAHTAAPALPTHTSAISPTQVPHMPGNTPPLRERPRRRATNMPPLVPLNDSAMTGKPALVALDSEFSEQRLAEVQARQITVQTLQAKLATHLAQAGTALKPDSIAARFAAGTLEPVYLDTAAFNAMSRGLPARARAAAGPVLIDAQQGRIIFNLQRAFAPGDTFSDAALAALGKQLNLSGHGLATPNWLQPAAGTPGRRKLQQAARYHGHEVPARDGGAGFFKANDHRLLEGKQVLLRNHQKSLVHNHYFEAPSTRAFGKDVMVHRGLFDNHAGIPENSLASIDHAYEQGYRNLELDVEVSSDGVPVLMHDFSIGRMAGDPQNRLVSQVPFAELREMPLVIRNPSDGNYVKTDQTIAGVEQMLEHVLKKPEPMSVALDCKENTGEAVAMLLMRRPDLRKAAAIKVYAKYYTGGFDQFLSNLYKHYQINPLHSQDAPRRAALDRLLAKINVVPVLSQGMLNDERLRGFFRSNEQGAAGLADTAMQWLDSWTKMRPVIVEAVATDDSDAGKAMEMARTRMRQPDSAYAKAAYSVSYRYEDFSVPRANHDKDYYVYRNFGELQKLTNEAFGVKRTTAGAFRDDGESLLTDQPEAELLAILENRTLARGHTGNELDVPPETPIDINRDTEIVKQRTQQFQASSIPADPNHIAAVREGKQHDHTADMVNDPAATRALDKRAKALGLLTDKYRGAPVTHYLNEQARQTETD
	3	MRIGPLQPSIAHTAAPALPTHTSAISPTQVPHMPGNTSPLRERPRRRATNMPPLVPLNDSAMTGKPALVALDSEFSEQRLAEVQARQITVQTLQAKLATHLAQAGTALKPDSIAARFAAGTLEPVYLDTAAFNAMSRGLPARARAAAGPVLIDAQQGRIIFNLQRAFAPGDTFSDAALAALGKQLNLSGHGLATPNWLQPAAGTPGRRKLQQAARYHGHEVPARDGGAGFFKANDHRLLEGKQALLRNHRKSLVHDHYFEAPSTRAFGKDVMVHRGLFDNHAGIPENSLASIDHAYEQGYRNLELDVEVSSDGVPVLMHDFSIGRMAGDPQNRLVSQVPFAELREMPLVIRNPSDGNYVKTDQTIAGVEQMLEHVLKKPEPMSVALDCKENTGEAVAMLLMRRPDLRKAAAIKVYAKYYTGGFDQFLSNLYKHYQINPLHSQDAPRRAALDRLLAKINVVPVLSQGMLNDERLRGFFRSNEQGAAGLADTAMQWLDSWTKMRPVIVEAVATDDSDAGKAMEMARTRMRQPDSAYAKAAYSVSYRYEDFSVPRANHDKDYYVYRNFGELQKLTNEAFGVKRTTAGAFRDDGESLLTDQPEAELLAILENRTLARGHTGNELDVPPETPIDINRDAEIVKQRTQQFQASSIPADPNHIAAVREGKQHDHTADMVNDPAATRALDKRAKALGLLTDKYRGAPVTHYLNEQARQTETD
	4	MRIGPLQPSIAHTAAPALPTHTSAISPTQVPHMPGNTPPLRERPRRRATNMPPLVPLNDSAMTGKPALVALDSEFSEQRLAEVQARQITVQTLQAKLATHLAQAGTALKPDSIAARFAAGTLEPVYLDTAAFNAMSRGLPARARAAAGPVLIDAQQGRIIFNLQRAFAPGDTFSDAALAALGKQLNLSGHGLATPNWLQPAAGTPGRRKLQQAARYHGHEVPARDGGAGFFKANDHRLLEGKQVLLRNHQKSLVHNHYFEAPSTRAFGKDVMVHRGLFDNHAGIPENSLASIDHAYEQGYRNLELDVEVSSDGVPVLMHDFSIGRMAGDPQNRLVSQVPFAELREMPLVIRNPSDGNYVKTDQTIAGVEQMLEHVLKKPEPMSVALDCKENTGEAVAMLLMRRPDLRKAAAIKVYAKYYTGGFDQFLSNLYKHYQINPLHSQDAPRRAALDRLLAKINVVPVLSQGMLNDERLRGFFRSNEQGAAGLADTAMQWLDSWTKMRPVIVEAVATDDSDAGKAMEMARTRMRQPDSAYAKAAYSVSYRYEDFSVPRANHDKDYYVYRNFGELQKLTNEAFGVKRTTAGAFRDDGESLLTDQPEAELLAILEDRTLARGHTGNELDVPPETPIDINRDAEIVKQRTQQFQASSIPADPNHIAAVREGKQHDHTADMVNDPAATRALDKRAKALGLLTDKYRGAPVTHYLNEQARQTETD
	5	MRIGPLQPSIAHTAAPALPTHTSAISPTQVPHMPGNTPPLRERPRRRAGNMPPLVPLNDSAMTGKPALVALDSEFSEQRLAEVQARQITVQTLQGKLATHLAQAGTALKPDSIAARFAAGTLEPVYLDTAAFNAMSRGLPARARAAAGPVLIDAQQGRIIFNLQRAFAPGDTFSDAALAALGKQLNLSGHGLATPNWLQPAAGTPGRRKLQQAARYHGHEVPARDGGAGFFKANDHRLLEGKQVLLRNHQKSLVHNHYFEAPSTRAFGKDVMVHRGLFDNHAGIPENSLASIDHAYEQGYRNLELDVEVSSDGVPVLMHDFSIGRMAGDPQNRLVSQVPFAELREMPLVIRNPSDGNYVKTDQTIAGVEQMLEHVLKKPEPMSVALDCKENTGEAVAMLLMRRPDLRKAAAIKVYAKYYTGGFDQFLSNLYKHYQINPLHSQDAPRRAALDRLLAKINVVPVLSQGMLNDERLRGFFRSNEQGAAGLADTAMQWLDSWTKMRPVIVEAVATDDSDAGKAMEMARTRMRQPDSAYAKAAYSVSYRYEDFSVPRANHDKDYYVYRNFGELQKLTNEAFGVKRTTAGAFRDDGESLLTDQPEAELLAILENRALARGHTGNELDVPPETPIDINRDAEIVKQRTQQFQASSIPADPNHISAVREGKQHDHTADMVNDPAATRALDKRAKALGLLTDKYRGAPVTHYLNEQARQTETD

### Sheet: 1b
Supplementary Table 1b. Xanthomonas euvesicatoria pv. euvesicatoria (Xe) strains utilized in this study and their associated metadata, including genomic accession numbers, collection details, sequencing metrics, and original references.
Strain	Current Accession	Bioproject	Biosample accession	Date of Collection	Country	Host	Sequencing Depth	Assembly Stats Number of Contigs	CheckM completeness	CheckM contamination	Reference
58	GCF_057731075.1	PRJNA1463800	SAMN59623455	1987	USA	Tomato	43	134	99.3	0.7	This study
118	GCF_057731075.1	PRJNA1463800	SAMN59623454	1989	USA	Tomato	32	162	99.03	0.7	This study
181	GCF_001010095.1	PRJNA275484	SAMN03349318	1994	USA	Pepper	117	107	99.67	0.2	Schwartz et al. 2015
199	GCA_001008975.1	PRJNA275485	SAMN03349319	1994	USA	Pepper	95	110	99.67	0.2	Schwartz et al. 2015
206	GCA_001008815.1	PRJNA275486	SAMN03349320	1995	USA	Pepper	131	133	99.67	0.42	Schwartz et al. 2015
259	GCA_001008965.1	PRJNA275487	SAMN03349321	1995	USA	Pepper	121	139	99.8	0.03	Schwartz et al. 2015
329	GCA_001008805.1	PRJNA275489	SAMN03349323	1997	USA	Pepper	127	203	99.71	0.05	Schwartz et al. 2015
354	GCF_001008995.1	PRJNA275490	SAMN03349324	1998	USA	Pepper	132	287	99.62	0.36	Schwartz et al. 2015
376	GCA_001009045.1	PRJNA275491	SAMN03349325	1995	USA	Pepper	131	128	99.62	0.2	Schwartz et al. 2015
455	GCF_001009055.1	PRJNA275492	SAMN03349326	1998	USA	Pepper	126	137	99.42	0.2	Schwartz et al. 2015
490	GCA_001009075.1	PRJNA275493	SAMN03349327	1999	USA	Pepper	124	132	99.62	0.32	Schwartz et al. 2015
515	GCF_001008825.1	PRJNA275494	SAMN03349328	1999	USA	Pepper	132	118	99.67	0.2	Schwartz et al. 2015
526	GCA_001008835.1	PRJNA275495	SAMN03349329	2000	USA	Pepper	115	178	99.62	0.32	Schwartz et al. 2015
586	GCF_001008885.1	PRJNA275496	SAMN03349330	2003	USA	Pepper	37	120	99.63	0.2	Schwartz et al. 2015
678	GCA_001008915.1	PRJNA275497	SAMN03349331	2008	USA	Pepper	126	202	99.67	0.32	Schwartz et al. 2015
679	GCF_001008895.1	PRJNA275498	SAMN03349332	2008	USA	Pepper	122	109	99.67	0.03	Schwartz et al. 2015
681	GCA_001008905.1	PRJNA275499	SAMN03349333	2009	USA	Pepper	128	104	99.42	0.03	Schwartz et al. 2015
683	GCF_001009095.1	PRJNA275500	SAMN03349334	2010	USA	Pepper	134	108	99.42	0.2	Schwartz et al. 2015
684	GCA_001009125.1	PRJNA275501	SAMN03349339	2010	USA	Pepper	121	157	99.42	0.2	Schwartz et al. 2015
685	GCF_001009135.1	PRJNA275503	SAMN03349340	2010	USA	Pepper	95	131	99.3	0.2	Schwartz et al. 2015
689	GCA_001009205.1	PRJNA275504	SAMN03349341	2011	USA	Pepper	91	143	99.42	0.2	Schwartz et al. 2015
695	GCF_001009215.1	PRJNA275505	SAMN03349342	2012	USA	Pepper	128	110	99.42	0.2	Schwartz et al. 2015
825	GCA_057731495.1	PRJNA1463800	SAMN59623456	1991	USA		35	137	99.53	0.32	This study
19_200_E2	GCA_041770755.1	PRJNA1126758	SAMN41985049	2019	USA	Pepper	100	100	99.8	0.03	Subedi et al. 2024
19_200_i2	GCA_041770665.1	PRJNA1126758	SAMN41985050	2019	USA	Pepper	89	89	99.8	0.03	Subedi et al. 2024
19_201_L1	GCA_041770685.1	PRJNA1126758	SAMN41985051	2019	USA	Pepper	95	95	99.8	0.03	Subedi et al. 2024
19_201_L2	GCA_041770645.1	PRJNA1126758	SAMN41985052	2019	USA	Pepper	99	99	99.8	0.03	Subedi et al. 2024
19_201_M1	GCA_041770695.1	PRJNA1126758	SAMN41985053	2019	USA	Pepper	123	123	99.8	0.03	Subedi et al. 2024
19_201_P2	GCA_041770585.1	PRJNA1126758	SAMN41985054	2019	USA	Pepper	99	99	99.8	0.16	Subedi et al. 2024
19_210_B1	GCA_041770455.1	PRJNA1126758	SAMN41985055	2019	USA	Pepper	96	96	99.8	0.03	Subedi et al. 2024
19_218_B2	GCA_041770475.1	PRJNA1126758	SAMN41985056	2019	USA	Pepper	90	90	99.67	0.03	Subedi et al. 2024
19_218_D2	GCA_041770495.1	PRJNA1126758	SAMN41985057	2019	USA	Pepper	93	93	99.67	0.03	Subedi et al. 2024
19_218_E2	GCA_041770445.1	PRJNA1126758	SAMN41985058	2019	USA	Pepper	90	90	99.67	0.03	Subedi et al. 2024
20_05_C2	GCA_041770345.1	PRJNA1126758	SAMN41985059	2020	USA	Pepper	96	96	99.42	0.2	Subedi et al. 2024
20_05_D2	GCA_041770255.1	PRJNA1126758	SAMN41985060	2020	USA	Pepper	94	94	99.42	0.2	Subedi et al. 2024
20_05_G2	GCA_041770275.1	PRJNA1126758	SAMN41985061	2020	USA	Pepper	93	93	99.42	0.2	Subedi et al. 2024
20_05_H2	GCA_041770265.1	PRJNA1126758	SAMN41985062	2020	USA	Pepper	96	96	99.42	0.2	Subedi et al. 2024
20_05_J2	GCA_041770245.1	PRJNA1126758	SAMN41985063	2020	USA	Pepper	95	95	99.42	0.2	Subedi et al. 2024
20_05_M2	GCA_041770225.1	PRJNA1126758	SAMN41985064	2020	USA	Pepper	94	94	99.42	0.2	Subedi et al. 2024
20_06_C1	GCA_041770125.1	PRJNA1126758	SAMN41985065	2020	USA	Pepper	104	104	99.42	0.2	Subedi et al. 2024
20_06_D1	GCA_041770135.1	PRJNA1126758	SAMN41985066	2020	USA	Pepper	94	94	99.42	0.2	Subedi et al. 2024
20_06_F1	GCA_041770085.1	PRJNA1126758	SAMN41985067	2020	USA	Pepper	101	101	99.17	0.2	Subedi et al. 2024
20_06_G1	GCA_041769955.1	PRJNA1126758	SAMN41985068	2020	USA	Pepper	96	96	99.3	0.2	Subedi et al. 2024
20_06_i2	GCA_041770065.1	PRJNA1126758	SAMN41985069	2020	USA	Pepper	116	116	99.38	0.2	Subedi et al. 2024
20_06_O2	GCA_041769935.1	PRJNA1126758	SAMN41985070	2020	USA	Pepper	99	99	99.42	0.2	Subedi et al. 2024
20_06_P2	GCA_041769895.1	PRJNA1126758	SAMN41985071	2020	USA	Pepper	99	99	99.42	0.2	Subedi et al. 2024
20_07_B1	GCA_041769925.1	PRJNA1126758	SAMN41985072	2020	USA	Pepper	98	98	99.42	0.2	Subedi et al. 2024
20_07_C1	GCA_041769805.1	PRJNA1126758	SAMN41985073	2020	USA	Pepper	98	98	99.42	0.2	Subedi et al. 2024
20_07_H2	GCA_041769795.1	PRJNA1126758	SAMN41985074	2020	USA	Pepper	96	96	99.42	0.2	Subedi et al. 2024
20_07_i1	GCA_041769785.1	PRJNA1126758	SAMN41985075	2020	USA	Pepper	96	96	99.42	0.2	Subedi et al. 2024
20_07_P1	GCA_041769585.1	PRJNA1126758	SAMN41985076	2020	USA	Pepper	96	96	99.42	0.2	Subedi et al. 2024
20_07_P2	GCA_041769635.1	PRJNA1126758	SAMN41985077	2020	USA	Pepper	105	105	99.42	0.2	Subedi et al. 2024
20_08_A2	GCA_041769625.1	PRJNA1126758	SAMN41985078	2020	USA	Pepper	97	97	99.42	0.2	Subedi et al. 2024
20_08_G1	GCA_041769605.1	PRJNA1126758	SAMN41985079	2020	USA	Pepper	97	97	99.37	0.2	Subedi et al. 2024
20_08_G2	GCA_041769615.1	PRJNA1126758	SAMN41985080	2020	USA	Pepper	99	99	99.42	0.2	Subedi et al. 2024
20_08_i2	GCA_041769405.1	PRJNA1126758	SAMN41985081	2020	USA	Pepper	107	107	99.3	0.2	Subedi et al. 2024
20_08_O2	GCA_041769465.1	PRJNA1126758	SAMN41985082	2020	USA	Pepper	96	96	99.42	0.2	Subedi et al. 2024
20_08_P1	GCA_041769415.1	PRJNA1126758	SAMN41985083	2020	USA	Pepper	97	97	99.42	0.2	Subedi et al. 2024
20_08_R2	GCA_041769385.1	PRJNA1126758	SAMN41985084	2020	USA	Pepper	97	97	99.42	0.2	Subedi et al. 2024
20_09_B1	GCA_041769395.1	PRJNA1126758	SAMN41985085	2020	USA	Pepper	98	98	99.42	0.2	Subedi et al. 2024
20_09_B2	GCA_041769285.1	PRJNA1126758	SAMN41985086	2020	USA	Pepper	99	99	99.37	0.2	Subedi et al. 2024
20_09_E1	GCA_041769205.1	PRJNA1126758	SAMN41985087	2020	USA	Pepper	99	99	99.42	0.2	Subedi et al. 2024
20_09_H2	GCA_041769185.1	PRJNA1126758	SAMN41985088	2020	USA	Pepper	100	100	99.42	0.2	Subedi et al. 2024
20_11_F2	GCA_041769265.1	PRJNA1126758	SAMN41985089	2020	USA	Pepper	96	96	99.42	0.2	Subedi et al. 2024
20_11_G1	GCA_041769245.1	PRJNA1126758	SAMN41985090	2020	USA	Pepper	96	96	99.42	0.2	Subedi et al. 2024
20_11_T1	GCA_041769125.1	PRJNA1126758	SAMN41985091	2020	USA	Pepper	95	95	99.42	0.2	Subedi et al. 2024
20_18_B2	GCA_041769085.1	PRJNA1126758	SAMN41985092	2020	USA	Pepper	89	89	99.67	0.03	Subedi et al. 2024
20_18_N1	GCA_041769015.1	PRJNA1126758	SAMN41985093	2020	USA	Pepper	83	83	99.8	0.03	Subedi et al. 2024
20_18_O1_A	GCA_041769025.1	PRJNA1126758	SAMN41985094	2020	USA	Pepper	84	84	99.8	0.03	Subedi et al. 2024
20_18_O2_B	GCA_041768915.1	PRJNA1126758	SAMN41985095	2020	USA	Pepper	83	83	99.8	0.03	Subedi et al. 2024
20_18_S1	GCA_041768965.1	PRJNA1126758	SAMN41985096	2020	USA	Pepper	83	83	99.8	0.03	Subedi et al. 2024
20_19_E1	GCA_041768895.1	PRJNA1126758	SAMN41985097	2020	USA	Pepper	88	88	99.67	0.03	Subedi et al. 2024
20_19_F2	GCA_041768825.1	PRJNA1126758	SAMN41985098	2020	USA	Pepper	77	77	99.8	0.03	Subedi et al. 2024
20_19_H2	GCA_041768835.1	PRJNA1126758	SAMN41985099	2020	USA	Pepper	76	76	99.8	0.03	Subedi et al. 2024
20_19_K1	GCA_041768765.1	PRJNA1126758	SAMN41985100	2020	USA	Pepper	90	90	99.67	0.03	Subedi et al. 2024
20_19_N2	GCA_041768775.1	PRJNA1126758	SAMN41985101	2020	USA	Pepper	88	88	99.67	0.03	Subedi et al. 2024
20_19_R1	GCA_041768725.1	PRJNA1126758	SAMN41985102	2020	USA	Pepper	90	90	99.67	0.03	Subedi et al. 2024
20_19_R2	GCA_041768635.1	PRJNA1126758	SAMN41985103	2020	USA	Pepper	89	89	99.67	0.03	Subedi et al. 2024
20_19_S1	GCA_041768605.1	PRJNA1126758	SAMN41985104	2020	USA	Pepper	90	90	99.67	0.03	Subedi et al. 2024
20_19_S2	GCA_041768555.1	PRJNA1126758	SAMN41985105	2020	USA	Pepper	89	89	99.67	0.03	Subedi et al. 2024
20_19_T1	GCA_041768545.1	PRJNA1126758	SAMN41985106	2020	USA	Pepper	80	80	99.8	0.03	Subedi et al. 2024
20_19_T2	GCA_041768565.1	PRJNA1126758	SAMN41985107	2020	USA	Pepper	84	84	99.8	0.03	Subedi et al. 2024
20_20_B2	GCA_041768505.1	PRJNA1126758	SAMN41985108	2020	USA	Pepper	93	93	99.67	0.03	Subedi et al. 2024
20_20_D2	GCA_041768375.1	PRJNA1126758	SAMN41985109	2020	USA	Pepper	89	89	99.67	0.03	Subedi et al. 2024
20_20_E1	GCA_041768405.1	PRJNA1126758	SAMN41985110	2020	USA	Pepper	90	90	99.67	0.03	Subedi et al. 2024
20_20_E2	GCA_041768435.1	PRJNA1126758	SAMN41985111	2020	USA	Pepper	98	98	99.67	0.03	Subedi et al. 2024
20_20_K1	GCA_041768325.1	PRJNA1126758	SAMN41985112	2020	USA	Pepper	92	92	99.67	0.03	Subedi et al. 2024
20_20_M2	GCA_041768195.1	PRJNA1126758	SAMN41985113	2020	USA	Pepper	79	79	99.8	0.03	Subedi et al. 2024
20_20_P1	GCA_041768135.1	PRJNA1126758	SAMN41985114	2020	USA	Pepper	93	93	99.67	0.03	Subedi et al. 2024
20_20_S2	GCA_041768175.1	PRJNA1126758	SAMN41985115	2020	USA	Pepper	109	109	99.17	0.03	Subedi et al. 2024
20_21_N1	GCA_041768185.1	PRJNA1126758	SAMN41985116	2020	USA	Pepper	75	75	99.8	0.03	Subedi et al. 2024
20_21_O2	GCA_041768165.1	PRJNA1126758	SAMN41985117	2020	USA	Pepper	91	91	99.67	0.03	Subedi et al. 2024
20_21_R2	GCA_041767975.1	PRJNA1126758	SAMN41985118	2020	USA	Pepper	71	71	99.8	0.03	Subedi et al. 2024
20_21_T2	GCA_041767955.1	PRJNA1126758	SAMN41985119	2020	USA	Pepper	91	91	99.67	0.03	Subedi et al. 2024
20_22_H1	GCA_041768045.1	PRJNA1126758	SAMN41985120	2020	USA	Pepper	71	71	99.8	0.03	Subedi et al. 2024
20_22_K1	GCA_041767965.1	PRJNA1126758	SAMN41985121	2020	USA	Pepper	70	70	99.8	0.03	Subedi et al. 2024
20_22_T2	GCA_041767915.1	PRJNA1126758	SAMN41985122	2020	USA	Pepper	76	76	99.8	0.03	Subedi et al. 2024
20_23_H2	GCA_041767855.1	PRJNA1126758	SAMN41985123	2020	USA	Pepper	83	83	99.67	0.03	Subedi et al. 2024
20_23_N1	GCA_041767875.1	PRJNA1126758	SAMN41985124	2020	USA	Pepper	87	87	99.67	0.03	Subedi et al. 2024
20_23_T1	GCA_041767815.1	PRJNA1126758	SAMN41985125	2020	USA	Pepper	83	83	99.67	0.03	Subedi et al. 2024
20_24_B2	GCA_041767645.1	PRJNA1126758	SAMN41985130	2020	USA	Pepper	117	117	99.67	0.03	Subedi et al. 2024
20_24_S2	GCA_041767575.1	PRJNA1126758	SAMN41985131	2020	USA	Pepper	93	93	99.42	0.03	Subedi et al. 2024
20_246_E1	GCA_041767775.1	PRJNA1126758	SAMN41985126	2020	USA	Pepper	93	93	99.42	0.2	Subedi et al. 2024
20_247_B2	GCA_041767725.1	PRJNA1126758	SAMN41985127	2020	USA	Pepper	98	98	99.42	0.2	Subedi et al. 2024
20_248_E2	GCA_041767595.1	PRJNA1126758	SAMN41985128	2020	USA	Pepper	98	98	99.42	0.2	Subedi et al. 2024
20_249_E1	GCA_041767665.1	PRJNA1126758	SAMN41985129	2020	USA	Pepper	109	109	99.17	0.2	Subedi et al. 2024
20_25_C2	GCA_041767415.1	PRJNA1126758	SAMN41985133	2020	USA	Pepper	84	84	99.67	0.03	Subedi et al. 2024
20_25_K1	GCA_041767435.1	PRJNA1126758	SAMN41985134	2020	USA	Pepper	144	144	99.72	0.03	Subedi et al. 2024
20_25_T2	GCA_041767335.1	PRJNA1126758	SAMN41985135	2020	USA	Pepper	90	90	99.67	0.03	Subedi et al. 2024
20_250_B1	GCA_041767515.1	PRJNA1126758	SAMN41985132	2020	USA	Pepper	114	114	99.42	0.2	Subedi et al. 2024
20_26_K2	GCA_041767425.1	PRJNA1126758	SAMN41985136	2020	USA	Pepper	71	71	99.8	0.03	Subedi et al. 2024
20_26_S1	GCA_041767385.1	PRJNA1126758	SAMN41985137	2020	USA	Pepper	75	75	99.8	0.03	Subedi et al. 2024
20_27_F1	GCA_041767135.1	PRJNA1126758	SAMN41985138	2020	USA	Pepper	68	68	99.8	0.03	Subedi et al. 2024
20_27_Q1	GCA_041767265.1	PRJNA1126758	SAMN41985139	2020	USA	Pepper	77	77	99.8	0.03	Subedi et al. 2024
21_11_A70	GCA_041767225.1	PRJNA1126758	SAMN41985140	2021	USA	Pepper	112	105	99.42	0.27	Subedi et al. 2024
21_11_B55	GCA_041766835.1	PRJNA1126758	SAMN41985148	2021	USA	Pepper	107	91	99.42	0.2	Subedi et al. 2024
21_11_C80	GCA_041767255.1	PRJNA1126758	SAMN41985141	2021	USA	Pepper	98	105	99.42	0.11	Subedi et al. 2024
21_11_H86	GCA_041767235.1	PRJNA1126758	SAMN41985142	2021	USA	Pepper	92	102	99.42	0.11	Subedi et al. 2024
21_11_J40	GCA_041766995.1	PRJNA1126758	SAMN41985143	2021	USA	Pepper	105	90	99.42	0.2	Subedi et al. 2024
21_11_J62	GCA_041766965.1	PRJNA1126758	SAMN41985144	2021	USA	Pepper	104	97	99.42	0.32	Subedi et al. 2024
21_11_L92	GCA_041766975.1	PRJNA1126758	SAMN41985145	2021	USA	Pepper	90	97	99.42	0.11	Subedi et al. 2024
21_11_P42	GCA_041766985.1	PRJNA1126758	SAMN41985146	2021	USA	Pepper	124	99	99.42	0.11	Subedi et al. 2024
21_11_S49	GCA_041766955.1	PRJNA1126758	SAMN41985147	2021	USA	Pepper	128	103	99.42	0.11	Subedi et al. 2024
21_52_A1_2	GCA_041766775.1	PRJNA1126758	SAMN41985149	2021	USA	Pepper	116	98	99.42	0.2	Subedi et al. 2024
21_52_F1	GCA_041766785.1	PRJNA1126758	SAMN41985150	2021	USA	Pepper	126	96	99.37	0.2	Subedi et al. 2024
21_53_B1_1	GCA_041766745.1	PRJNA1126758	SAMN41985151	2021	USA	Pepper	112	95	99.42	0.2	Subedi et al. 2024
486b	GCA_057731625.1	PRJNA1463800	SAMN59623457	1999	USA	Tomato	30	207	99.03	0.52	This study
61-38	GCF_057731175.1	PRJNA1463800	SAMN59623458	1961	USA	Tomato	41	100	99.13	0.36	This study
66b	GCF_000802325.1	PRJNA266603	SAMN59623459	2012	Bulgaria	Pepper	69	384	99.59	0.19	Vancheva et al. 2015
69-1	GCA_045764015.1	PRJNA1088443	SAMN59623460	1969	USA	Pepper	30	118	98.77	0.28	Kaur et al. 2024
69-24	GCF_045764025.1	PRJNA1088443	SAMN44664743	1969	USA	Pepper	30	108	98.64	0.57	Kaur et al. 2024
70-7	GCA_045764005.1	PRJNA1088443	SAMN44664744	1970	USA	Pepper	30	118	99.53	0.41	Kaur et al. 2024
71-21_F	GCA_020880345.1	PRJNA779265	SAMN23026047	1971	USA	Pepper	68	108	99.67	0.03	Tambong et al. 2022
72-7	GCA_045763955.1	PRJNA1088443	SAMN44664746	1972	USA	Pepper	30	102	99.59	0.41	Kaur et al. 2024
75-3_F	GCF_020880435.1	PRJNA779265	SAMN23026083	1975	USA	Tomato	80	133	99.67	0.63	Tambong et al. 2022
80-5	GCA_045763915.1	PRJNA1088443	SAMN44664747	1980	USA	Pepper	30	69	99.46	0.05	Kaur et al. 2024
81-18	GCA_057731595.1	PRJNA1463800	SAMN59623459	1981	USA	Tomato	35	133	99.42	0.76	This study
81-23	GCF_057731555.1	PRJNA1463800	SAMN59623460	1981	USA	Tomato	38	112	99.42	0.67	This study
82-8	GCF_045763935.1	PRJNA1088443	SAMN44664748	1982	USA	Pepper	30	227	99	0.9	Kaur et al. 2024
83M	GCA_000802345.1	PRJNA266604	SAMN03164129	2013	Macedonia	Pepper	57	317	99.37	0.66	Vancheva et al. 2015
85-10	GCA_001854165.1	PRJNA341901	SAMN05722964	1985	USA	Pepper	192	4	99.67	0.03	Thieme et al. 2005
85-16	GCF_020880375.1	PRJNA779265	SAMN23026084	1985	USA	Tomato	78	150	97.43	0.03	Tambong et al. 2022
86-2	GCA_020880165.1	PRJNA779265	SAMN23026085	1986	USA	Tomato	69	163	99.42	0.63	Tambong et al. 2022
86-22	GCF_020880115.1	PRJNA779265	SAMN23026086	1986	USA	Pepper	77	143	99.67	0.03	Tambong et al. 2022
86-46	GCA_020880035.1	PRJNA779265	SAMN23026087	1986	USA	Pepper	79	151	99.67	0.76	Tambong et al. 2022
87-13	GCF_045763895.1	PRJNA1088443	SAMN44664749	1987	USA	Pepper	30	119	99.64	0.28	Kaur et al. 2024
87-21	GCA_020880135.1	PRJNA779265	SAMN23026088	1987	Taiwan	Pepper	101	97	99.67	0.03	Tambong et al. 2022
87-37	GCF_057731655.1	PRJNA1463800	SAMN59623461	1987	USA		30	176	98.96	0.96	This study
87-44	GCA_057731615.1	PRJNA1463800	SAMN59623462	1987	USA		32	125	99.37	0.28	This study
87-47	GCF_020880045.1	PRJNA779265	SAMN59623463	1987	Australia	Pepper	91	127	99.42	0.2	Tambong et al. 2022
87-7	GCA_045763855.1	PRJNA1088443	SAMN59623464	1987	USA	Pepper	30	135	99.04	0.45	Kaur et al. 2024
89-10_F	GCA_020880015.1	PRJNA779265	SAMN23026090	1989	Thailand	Tomato	80	118	99.67	0.2	Tambong et al. 2022
89-16	GCF_045763865.1	PRJNA1088443	SAMN44664751	1989	USA	Pepper	30	95	99.67	0.45	Kaur et al. 2024
90-13	GCA_045763835.1	PRJNA1088443	SAMN44664752	1990	USA	Pepper	30	141	99.36	0.88	Kaur et al. 2024
90-5	GCF_057730705.1	PRJNA1463800	SAMN59623463	1990	USA	Pepper	33	105	99.42	0.7	This study
93-1	GCA_041766555.1	PRJNA1126758	SAMN41985155	1993	USA	Pepper	36	133	99.26	0.45	Subedi et al. 2024
97-3	GCF_057731035.1	PRJNA1463800	SAMN59623464	1996	USA	Pepper	43	124	99.12	0.42	This study
AgritechA	GCF_057731535.1	PRJNA1463800	SAMN59623465	1997	USA	Pepper	32	176	99.36	0.23	This study
ATCC_11633	GCA_020880415.1	PRJNA779265	SAMN23026081	2001	USA	Pepper	82	121	99.8	1.01	Tambong et al. 2022
BRIP38997	GCF_003993175.1	PRJNA454505	SAMN09009224	1986	Australia	Pepper	66	112	99.64	0.49	Roach et al. 2019
BRIP62390	GCF_003993345.1	PRJNA454505	SAMN09009227	2014	Australia	Pepper	37	137	99.67	0.45	Roach et al. 2019
BRIP62391	GCA_003993335.1	PRJNA454505	SAMN09009228	2014	Australia	Pepper	36	131	99.67	0.53	Roach et al. 2019
BRIP62392	GCF_003993725.1	PRJNA454505	SAMN09009229	2014	Australia	Pepper	155	183	99.67	0.68	Roach et al. 2019
BRIP62395	GCA_003993315.1	PRJNA454505	SAMN09009230	2014	Australia	Pepper	108	168	99.67	0.72	Roach et al. 2019
BRIP62400	GCA_003993685.1	PRJNA454505	SAMN09009232	2014	Australia	Pepper	123	131	99.64	0.54	Roach et al. 2019
BRIP62403	GCF_003993675.1	PRJNA454505	SAMN09009233	2014	Australia	Pepper	32	144	99.67	0.45	Roach et al. 2019
BRIP62425	GCA_003993265.1	PRJNA454505	SAMN09009235	2015	Australia	Pepper	63	163	99.14	0.23	Roach et al. 2019
BRIP62438	GCF_003993255.1	PRJNA454505	SAMN09009234	2015	Australia	Pepper	60	99	99.8	0.28	Roach et al. 2019
BRIP62441	GCA_003993655.1	PRJNA454505	SAMN09009219	2015	Australia	Pepper	39	135	99.64	0.45	Roach et al. 2019
BRIP62555	GCF_003993605.1	PRJNA454505	SAMN09009220	2015	Australia	Pepper	59	139	99.67	0.6	Roach et al. 2019
BRIP62757	GCA_003993615.1	PRJNA454505	SAMN09009221	2015	Australia	Pepper	170	149	99.67	0.3	Roach et al. 2019
BRIP62858	GCF_003993595.1	PRJNA454505	SAMN09009222	2015	Australia	Pepper	37	144	99.64	0.45	Roach et al. 2019
BRIP62959	GCA_003993225.1	PRJNA454505	SAMN09009223	2015	Australia	Pepper	53	129	99.67	0.45	Roach et al. 2019
BRIP63464	GCF_003993185.1	PRJNA454505	SAMN09009217	2015	Australia	Pepper	101	140	99.67	0.45	Roach et al. 2019
DAPP_PG32	GCA_054512715.1	PRJNA1398358	SAMN54446223	1991	Italy	Pepper	84	98	99.62	0.76	Subedi & Schiavi et al. 2026
DAPP_PG35	GCA_054512675.1	PRJNA1398358	SAMN54446224	1991	Italy	Pepper	76	99	99.67	0.2	Subedi & Schiavi et al. 2026
DAPP_PG95	GCA_054512655.1	PRJNA1398358	SAMN54446225	1992	Italy	Pepper	83	84	99.42	0.03	Subedi & Schiavi et al. 2026
DC99P1A1	GCF_020880855.1	PRJNA779265	SAMN23026043	1999	Canada	Pepper	126	109	99.67	0.03	Tambong et al. 2022
DC99P1B1	GCA_020879795.1	PRJNA779265	SAMN23026040	1999	Canada	Pepper	104	105	99.62	0.03	Tambong et al. 2022
e18b	GCA_057731395.1	PRJNA1463800	SAMN59623466	2016	USA	Pepper	45	104	99.17	0.23	This study
E3_F	GCA_020879485.1	PRJNA779265	SAMN23026095	1960	USA	Tomato	69	127	99.59	0.76	Tambong et al. 2022
Enterprise	GCA_057731455.1	PRJNA1463800	SAMN59623467	2002	USA	Pepper	43	121	99.42	0.48	This study
F4-2	GCF_001009165.1	PRJNA275506	SAMN03349343	2004	USA	Pepper	120	123	99.42	0.2	Schwartz et al. 2015
G4-1	GCF_001009245.1	PRJNA275507	SAMN03349344	2004	USA	Pepper	122	112	99.37	0.2	Schwartz et al. 2015
GCC1	GCA_057731435.1	PRJNA1463800	SAMN59623468	2006	USA	Pepper	30	155	99.55	0.92	This study
GCC3	GCA_041766355.1	PRJNA1126758	SAMN41985159	2006	USA	Pepper	33	151	99.51	0.91	Subedi et al. 2024
H3-2	GCA_001009175.1	PRJNA275508	SAMN03349345	2004	USA	Pepper	131	108	99.42	0.2	Schwartz et al. 2015
Hochmuth	GCF_057731085.1	PRJNA1463800	SAMN59623469	2003	USA	Pepper	40	137	99.05	0.48	This study
CHI-1	GCA_041766535.1	PRJNA1126758	SAMN41985157	2016	China	Pepper	365	96	99.8	0.28	Iruegas-Bocardo, 2021
CHI-19	GCA_041766565.1	PRJNA1126758	SAMN41985156	2016	China	Pepper	30	108	99.76	0.53	Iruegas-Bocardo, 2021
CHI-20	GCA_041766475.1	PRJNA1126758	SAMN41985158	2016	China	Tomato	86	110	99.76	0.28	Iruegas-Bocardo, 2021
Immokalee24	GCA_057731135.1	PRJNA1463800	SAMN59623470	2005	USA	Pepper	37	154	99.67	0.7	This study
L3-2	GCA_001009255.1	PRJNA275509	SAMN03349346	2004	USA	Pepper	130	152	99.42	0.2	Schwartz et al. 2015
LMG_667	GCF_001691315.1	PRJNA267081	SAMN03177540	1976	Tonga	Tomato	69	375	98.69	0.83	Barak et al. 2016
LMG-930	GCA_001908795.1	PRJNA344031	SAMN05823152	1969	USA		202	5	98.87	0.76	Richard et al. 2017
LMG905	GCA_001691325.1	PRJNA267089	SAMN03177541		India		73	399	99.3	0.89	Barak et al. 2016
LMG909	GCF_001691345.1	PRJNA267084	SAMN03177542	1979	Ivory Coast	Pepper	65	380	99.23	0.89	Barak et al. 2016
LMG918	GCA_001691385.1	PRJNA267090	SAMN03177543		India	Pepper	75	407	97.79	0.99	Barak et al. 2016
LMG933	GCF_001691375.1	PRJNA267091	SAMN03177544	1957	Brazil	Pepper	165	498	99.12	1.44	Barak et al. 2016
Mex_1075	GCA_041766395.1	PRJNA1126758	SAMN41985160	1992	Mexico	Pepper	139	62	99.8	0.03	Subedi et al. 2024
Mex_1079	GCA_041766385.1	PRJNA1126758	SAMN41985161	1992	Mexico	Pepper	121	63	99.8	0.03	Subedi et al. 2024
Mex_1080	GCA_041766375.1	PRJNA1126758	SAMN41985162	1992	Mexico	Pepper	113	54	99.8	0.03	Subedi et al. 2024
Mex_1085	GCA_041766275.1	PRJNA1126758	SAMN41985163	1992	Mexico	Pepper	117	72	99.8	0.03	Subedi et al. 2024
Mex_1090	GCA_041766175.1	PRJNA1126758	SAMN41985164	1992	Mexico	Pepper	111	65	99.8	0.03	Subedi et al. 2024
Mex_1092	GCA_041766185.1	PRJNA1126758	SAMN41985165	1992	Mexico	Pepper	87	64	99.8	0.03	Subedi et al. 2024
Mex_1094	GCA_041766165.1	PRJNA1126758	SAMN41985166	1992	Mexico	Pepper	118	69	99.8	0.03	Subedi et al. 2024
Mex_1317	GCA_041766135.1	PRJNA1126758	SAMN41985167	1993	Mexico	Pepper	109	76	99.8	0.03	Subedi et al. 2024
Mex_1319	GCA_041766075.1	PRJNA1126758	SAMN41985168	1993	Mexico	Pepper	116	79	99.8	0.03	Subedi et al. 2024
Mex_1320	GCA_041766005.1	PRJNA1126758	SAMN41985169	1993	Mexico	Pepper	121	73	99.8	0.03	Subedi et al. 2024
NI-32	GCF_057731115.1	PRJNA1463800	SAMN59623471		Nigeria	Pepper	40	96	99.71	0.37	This study
NI-41	GCF_057731055.1	PRJNA1463800	SAMN59623472		Nigeria	Pepper	30	108	99.71	0.37	This study
NI-70	GCA_057732275.1	PRJNA1463800	SAMN59623473		Nigeria	Pepper	30	127	99.71	0.41	This study
OH_1605	GCA_041765985.1	PRJNA1126758	SAMN41985170	1994	USA	Tomato	123	73	99.75	0.03	Subedi et al. 2024
P28	GCA_041765995.1	PRJNA1126758	SAMN41985171	1995	USA	Pepper	44.942	120	99	0.45	Iruegas-Bocardo, 2021
P405	GCF_057731515.1	PRJNA1463800	SAMN59623474	1991	USA	Pepper	39	138	99.42	0.28	This study
P58	GCA_057731475.1	PRJNA1463800	SAMN59623475	1998	USA	Pepper	38	135	99.54	0.48	This study
P604	GCA_057731675.1	PRJNA1463800	SAMN59623476	1998	USA	Pepper	55	108	99.67	0.2	This study
P616	GCA_057731415.1	PRJNA1463800	SAMN59623477	1998	USA	Pepper	55	109	99.37	0.45	This study
P750	GCA_057731575.1	PRJNA1463800	SAMN59623478	2008	USA		31	175	99.37	0.7	This study
Ps-1	GCA_020880275.1	PRJNA779265	SAMN23026049		Canada	Pepper	73	120	99.71	0.05	Tambong et al. 2022
Ps-7	GCF_020879135.1	PRJNA779265	SAMN23026041		Canada	Pepper	82	130	99.42	0.2	Tambong et al. 2022
Tabasco1	GCA_045763815.1	PRJNA1088443	SAMN44664753	2016	USA	Pepper	30	78	99.71	0.3	Kaur et al. 2024
Tu_05	GCF_028599555.1	PRJNA932009	SAMN33142134	2020	Turkey	Pepper	91	147	99.8	0.79	Subedi et al. 2023
Tu_06	GCA_028598895.1	PRJNA932009	SAMN33142135	2020	Turkey	Pepper	95	64	99.71	0.05	Subedi et al. 2023
Tu_08	GCF_028598835.1	PRJNA932009	SAMN33142137	2020	Turkey	Pepper	88	76	99.8	0.03	Subedi et al. 2023
Tu_10	GCA_028599425.1	PRJNA932009	SAMN33142139	2020	Turkey	Pepper	92	90	99.67	0.03	Subedi et al. 2023
Tu_11	GCF_028599415.1	PRJNA932009	SAMN33142140	2020	Turkey	Pepper	94	58	99.71	0.05	Subedi et al. 2023
USB716	GCA_054512555.1	PRJNA1398358	SAMN54446226	2001	Italy	Pepper	71	95	99.55	0.03	Subedi & Schiavi et al. 2026
USB717	GCA_054512515.1	PRJNA1398358	SAMN54446227	2001	Italy	Pepper	89	86	99.67	0.03	Subedi & Schiavi et al. 2026
USB720	GCA_054512495.1	PRJNA1398358	SAMN54446228	2001	Italy	Pepper	93	90	99.55	0.03	Subedi & Schiavi et al. 2026
USB722	GCA_054512475.1	PRJNA1398358	SAMN54446229	2001	Italy	Pepper	88	115	99.55	0.35	Subedi & Schiavi et al. 2026
USB724	GCA_054512455.1	PRJNA1398358	SAMN54446230	2001	Italy	Pepper	92	89	99.55	0.03	Subedi & Schiavi et al. 2026
USB727	GCA_054512435.1	PRJNA1398358	SAMN54446231	2001	Italy	Pepper	99	89	99.67	0.03	Subedi & Schiavi et al. 2026
USB729	GCA_054512415.1	PRJNA1398358	SAMN54446232	2001	Italy	Pepper	88	89	99.67	0.03	Subedi & Schiavi et al. 2026
USB732	GCA_054512395.1	PRJNA1398358	SAMN54446233	2001	Italy	Pepper	91	82	99.42	0.03	Subedi & Schiavi et al. 2026
USB735	GCA_054512375.1	PRJNA1398358	SAMN54446234	2002	Italy	Pepper	80	72	99.8	0.03	Subedi & Schiavi et al. 2026
USB736	GCA_054512355.1	PRJNA1398358	SAMN54446235	2002	Italy	Pepper	59	74	99.8	0.03	Subedi & Schiavi et al. 2026
USB738	GCA_054512335.1	PRJNA1398358	SAMN54446236	2002	Italy	Pepper	82	77	99.8	0.03	Subedi & Schiavi et al. 2026
USB739	GCA_054512315.1	PRJNA1398358	SAMN54446237	2002	Italy	Pepper	85	81	99.8	0.03	Subedi & Schiavi et al. 2026
USB741	GCA_054512295.1	PRJNA1398358	SAMN54446238	2002	Italy	Pepper	83	82	98.8	0.03	Subedi & Schiavi et al. 2026
USB743	GCA_054512275.1	PRJNA1398358	SAMN54446239	2002	Italy	Pepper	79	74	99.8	0.03	Subedi & Schiavi et al. 2026
USB744	GCA_054512255.1	PRJNA1398358	SAMN54446240	2002	Italy	Pepper	90	72	99.8	0.03	Subedi & Schiavi et al. 2026
USB745	GCA_054512235.1	PRJNA1398358	SAMN54446241	2002	Italy	Pepper	97	60	99.67	0.03	Subedi & Schiavi et al. 2026
USB746	GCA_054512215.1	PRJNA1398358	SAMN54446242	2002	Italy	Pepper	92	57	99.67	0.03	Subedi & Schiavi et al. 2026
USB747	GCA_054512195.1	PRJNA1398358	SAMN54446243	2002	Italy	Pepper	87	59	99.67	0.03	Subedi & Schiavi et al. 2026
USB748	GCA_054512175.1	PRJNA1398358	SAMN54446244	2002	Italy	Pepper	91	80	99.8	0.03	Subedi & Schiavi et al. 2026
USB822	GCA_054512155.1	PRJNA1398358	SAMN54446245	2003	Italy	Pepper	84	79	99.8	0.03	Subedi & Schiavi et al. 2026
USB826	GCA_054512135.1	PRJNA1398358	SAMN54446246	2003	Italy	Pepper	85	81	99.8	0.03	Subedi & Schiavi et al. 2026
USB829	GCA_054512115.1	PRJNA1398358	SAMN54446247	2003	Italy	Pepper	87	82	99.8	0.03	Subedi & Schiavi et al. 2026
VTM10	GCA_033548535.1	PRJNA1035786	SAMN38102925	2013	Vietnam	Pepper	56	90	99.42	0.03	Subedi et al. 2024
VTM12	GCF_033548575.1	PRJNA1035786	SAMN38102926	2013	Vietnam	Pepper	62	95	99.62	0.03	Subedi et al. 2024
VTM13	GCA_033548545.1	PRJNA1035786	SAMN38102927	2013	Vietnam	Pepper	62	88	99.51	0.03	Subedi et al. 2024
VTM15	GCF_033548475.1	PRJNA1035786	SAMN38102928	2013	Vietnam	Pepper	57	94	99.17	0.03	Subedi et al. 2024
VTM16	GCA_033548465.1	PRJNA1035786	SAMN38102929	2013	Vietnam	Pepper	70	93	99.67	0.03	Subedi et al. 2024
VTM17	GCF_033548515.1	PRJNA1035786	SAMN38102930	2013	Vietnam	Pepper	63	65	99.71	0.05	Subedi et al. 2024
VTM3	GCA_033548615.1	PRJNA1035786	SAMN38102923	2013	Vietnam	Pepper	65	94	99.61	0.03	Subedi et al. 2024
VTM4	GCF_033548565.1	PRJNA1035786	SAMN38102924	2013	Vietnam	Pepper	63	89	99.67	0.03	Subedi et al. 2024
X13	GCF_030345975.2	PRJNA985260	SAMN35794986	2016	Serbia	Pepper	103	98	99.67	0.03	Milovanović et al. 2026
X22	GCA_030345985.2	PRJNA985260	SAMN35794987	2016	Serbia	Pepper	187	76	99.67	0.03	Milovanović et al. 2026
X31	GCF_030345955.2	PRJNA985260	SAMN35794988	2016	Serbia	Pepper	189	76	99.67	0.03	Milovanović et al. 2026
Xant-154	GCA_039781605.1	PRJNA1089123	SAMN40526981	1994	Taiwan	Tomato	244	143	99.42	0.7	Chen et al. 2024
Xant-247	GCF_039781645.1	PRJNA1089123	SAMN40526982	2000	Taiwan	Tomato	238	161	99.17	0.11	Chen et al. 2024
Xant-259	GCA_039781505.1	PRJNA1089123	SAMN40526983	2003	Taiwan	Tomato	237	155	98.96	0.03	Chen et al. 2024
Xant-28	GCF_039781365.1	PRJNA1089123	SAMN40526986	1990	Taiwan	Tomato	237	130	99.67	0.2	Chen et al. 2024
Xant-546	GCA_039781025.1	PRJNA1089123	SAMN40526996	2020	Taiwan	Tomato	243	161	99.67	0.03	Chen et al. 2024
Xant-565	GCF_039780985.1	PRJNA1089123	SAMN40526997	2020	Taiwan	Tomato	245	132	99.55	0.03	Chen et al. 2024
Xcv_DC_93-6	GCA_020879825.1	PRJNA779265	SAMN23026038	1993	Canada	Pepper	92	99	99.67	0.2	Tambong et al. 2022
Xcv_DC_93-7	GCF_020880835.1	PRJNA779265	SAMN23026031	1993	Canada	Tomato	116	82	99.67	0.03	Tambong et al. 2022
Xcv_DC_93-8	GCA_020880315.1	PRJNA779265	SAMN23026033	1993	Canada	Tomato	104	79	99.67	0.03	Tambong et al. 2022
Xcv_DC_96-1	GCA_020879775.1	PRJNA779265	SAMN23026039	1996	Canada	Pepper	109	90	99.67	0.2	Tambong et al. 2022
Xcv_DC_96-2	GCF_020880575.1	PRJNA779265	SAMN23026045	1996	Canada	Pepper	85	90	99.67	0.03	Tambong et al. 2022
Xcv_DC_96-4	GCF_020879875.1	PRJNA779265	SAMN23026035	1996	Canada	Pepper	85	98	99.67	0.2	Tambong et al. 2022
Xcv_DC_96-5	GCA_020879845.1	PRJNA779265	SAMN23026036	1996	Canada	Pepper	105	93	99.67	0.03	Tambong et al. 2022
Xcv_DC_97_P2A	GCA_020880635.1	PRJNA779265	SAMN23026046	1997	Canada	Pepper	86	96	99.71	0.17	Tambong et al. 2022
Xcv_DC_97_P3A	GCF_020880895.1	PRJNA779265	SAMN23026044	1997	Canada	Pepper	111	73	99.71	0.05	Tambong et al. 2022
Xcv_DC_98_P2A	GCA_020879815.1	PRJNA779265	SAMN23026037	1998	Canada	Pepper	119	93	99.67	0.2	Tambong et al. 2022
Xcv_DC93-9	GCF_020879635.1	PRJNA779265	SAMN23026034	1996	Canada	Tomato	117	89	99.67	0.03	Tambong et al. 2022
Xcv_DC96-3	GCA_020879745.1	PRJNA779265	SAMN23026030	1996	Canada	Pepper	114	97	99.67	0.03	Tambong et al. 2022
Xcv_DC97P1A	GCF_020879655.1	PRJNA779265	SAMN23026032	1997	Canada	Pepper	77	118	99.67	0.03	Tambong et al. 2022
Xcv_Sspep_92	GCF_020880395.1	PRJNA779265	SAMN23026048	1992	Canada	Pepper	109	79	99.71	0.05	Tambong et al. 2022
Xe_Pep_Lee_18a	GCA_010686925.1	PRJNA590717	SAMN13337574	2018	USA	Pepper	599	298			Newberry et al. 2020
Xe_Pep_Tuscaloosa_18b	GCA_010682145.1	PRJNA590717	SAMN13337572	2017	USA	Pepper	312	403			Newberry et al. 2020
Xv_72	GCA_020879265.1	PRJNA779265	SAMN23026072		USA	Pepper	131	124	99.67	0.42	Tambong et al. 2022
Xv_79	GCF_020879155.1	PRJNA779265	SAMN23026073		USA	Pepper	129	114	99.67	0.42	Tambong et al. 2022
Xv157	GCA_020880235.1	PRJNA779265	SAMN23026042		Australia	Pepper	76	113	99.65	0.2	Tambong et al. 2022
XVP_102	GCF_040055815.1	PRJNA989613	SAMN36175979	1993	Taiwan	Pepper	84	88	99.67	0.03	Parajuli et al. 2024
XVP_104	GCA_040055805.1	PRJNA989613	SAMN36175980	1993	Taiwan	Pepper	84	88	99.67	0.03	Parajuli et al. 2024
XVP_112	GCF_040055785.1	PRJNA989613	SAMN36175981	1994	Taiwan	Pepper	85	85	99.67	0.2	Parajuli et al. 2024
XVP_128	GCA_040057485.1	PRJNA989613	SAMN36175982	1994	Taiwan	Pepper	83	110	99.67	0.92	Parajuli et al. 2024
XVP_139	GCF_040057455.1	PRJNA989613	SAMN36175983	1994	Taiwan	Pepper	88	80	99.17	0.03	Parajuli et al. 2024
XVP_165	GCF_040057265.1	PRJNA989613	SAMN36175993	1995	Taiwan	Pepper	85	101	99.67	0.03	Parajuli et al. 2024
XVP_166	GCA_040057245.1	PRJNA989613	SAMN36175994	1995	Taiwan	Pepper	84	98	99.67	0.2	Parajuli et al. 2024
XVP_168	GCF_040057205.1	PRJNA989613	SAMN36175995	1995	Taiwan	Pepper	85	87	99.55	0.03	Parajuli et al. 2024
XVP_170	GCA_040057225.1	PRJNA989613	SAMN36175996	1996	Taiwan	Pepper	84	109	99.67	0.7	Parajuli et al. 2024
XVP_174	GCF_040057185.1	PRJNA989613	SAMN36175997	1996	Taiwan	Pepper	83	110	99.67	0.7	Parajuli et al. 2024
XVP_178	GCA_040057165.1	PRJNA989613	SAMN36175998	1996	Taiwan	Pepper	84	79	99.67	0.2	Parajuli et al. 2024
XVP_179	GCF_040057145.1	PRJNA989613	SAMN36175999	1997	Taiwan	Pepper	85	92	99.67	0.2	Parajuli et al. 2024
XVP_181	GCA_040057085.1	PRJNA989613	SAMN36176000	1997	Taiwan	Pepper	85	89	99.67	0.2	Parajuli et al. 2024
XVP_183	GCF_040057125.1	PRJNA989613	SAMN36176001	1997	Taiwan	Pepper	85	108	99.8	0.03	Parajuli et al. 2024
XVP_187	GCA_040057105.1	PRJNA989613	SAMN36176002	1997	Taiwan	Pepper	85	78	99.67	0.2	Parajuli et al. 2024
XVP_189	GCF_040057065.1	PRJNA989613	SAMN36176003	1997	Taiwan	Pepper	85	102	99.67	0.03	Parajuli et al. 2024
XVP_192	GCA_040057025.1	PRJNA989613	SAMN36176004	1997	Taiwan	Pepper	86	94	99.67	0.03	Parajuli et al. 2024
XVP_194	GCF_040057045.1	PRJNA989613	SAMN36176005	1999	Taiwan	Pepper	86	73	99.17	0.11	Parajuli et al. 2024
XVP_195	GCA_040057005.1	PRJNA989613	SAMN36176006	1999	Taiwan	Pepper	86	78	99.17	0.11	Parajuli et al. 2024
XVP_207	GCF_040056985.1	PRJNA989613	SAMN36176008	2013	Taiwan	Pepper	86	86	99.76	0.03	Parajuli et al. 2024
XVP_216	GCA_040056965.1	PRJNA989613	SAMN36176009	2016	Taiwan	Pepper	84	97	99.67	0.2	Parajuli et al. 2024
XVP_220	GCF_040056925.1	PRJNA989613	SAMN36176010	2016	Taiwan	Pepper	84	95	99.67	0.2	Parajuli et al. 2024
XVP_222	GCA_040056825.1	PRJNA989613	SAMN36176011	2016	Taiwan	Pepper	89	69	99.8	0.03	Parajuli et al. 2024
XVP_224	GCF_040056905.1	PRJNA989613	SAMN36176012	2016	Taiwan	Pepper	84	98	99.67	0.2	Parajuli et al. 2024
XVP_226	GCA_040056845.1	PRJNA989613	SAMN36176013	2016	Taiwan	Pepper	84	102	99.67	0.2	Parajuli et al. 2024
XVP_228	GCF_040056885.1	PRJNA989613	SAMN36176014	2016	Taiwan	Pepper	83	112	99.67	0.32	Parajuli et al. 2024
XVP_232	GCA_040056865.1	PRJNA989613	SAMN36176015	2016	Taiwan	Pepper	83	103	99.67	0.2	Parajuli et al. 2024
XVP_234	GCF_040056755.1	PRJNA989613	SAMN36176016	2016	Taiwan	Pepper	83	102	99.67	0.2	Parajuli et al. 2024
XVP_235	GCA_040056785.1	PRJNA989613	SAMN36176017	2016	Taiwan	Pepper	82	103	99.67	0.2	Parajuli et al. 2024
XVP_238	GCF_040056725.1	PRJNA989613	SAMN36176018	2016	Taiwan	Pepper	86	95	99.69	0.03	Parajuli et al. 2024
XVP_240	GCA_040056745.1	PRJNA989613	SAMN36176019	2016	Taiwan	Pepper	87	81	99.67	0.03	Parajuli et al. 2024
XVP_242	GCF_040056735.1	PRJNA989613	SAMN36176020	2016	Taiwan	Pepper	85	94	99.67	0.03	Parajuli et al. 2024
XVP_25	GCA_040056675.1	PRJNA989613	SAMN36176022	1989	Taiwan	Pepper	84	114	99.17	0.76	Parajuli et al. 2024
XVP_251	GCF_040056655.1	PRJNA989613	SAMN36176023	2016	Taiwan	Pepper	84	91	99.67	0.2	Parajuli et al. 2024
XVP_253	GCA_040056645.1	PRJNA989613	SAMN36176024	2016	Taiwan	Pepper	84	104	99.67	0.2	Parajuli et al. 2024
XVP_255	GCF_040056625.1	PRJNA989613	SAMN36176025	2016	Taiwan	Pepper	84	94	99.67	0.27	Parajuli et al. 2024
XVP_257	GCA_040056605.1	PRJNA989613	SAMN36176026	2017	Taiwan	Pepper	83	99	99.67	0.2	Parajuli et al. 2024
XVP_259	GCF_040056575.1	PRJNA989613	SAMN36176027	2018	Taiwan	Pepper	85	76	99.8	0.2	Parajuli et al. 2024
XVP_262	GCA_040056515.1	PRJNA989613	SAMN36176028	2019	Taiwan	Pepper	85	101	99.67	0.03	Parajuli et al. 2024
XVP_275	GCF_040056425.1	PRJNA989613	SAMN36176035	2019	Taiwan	Pepper	87	88	99.67	0.03	Parajuli et al. 2024
XVP_278	GCF_040056405.1	PRJNA989613	SAMN36176036	2019	Taiwan	Pepper	88	73	99.8	0.03	Parajuli et al. 2024
XVP_281	GCA_040056385.1	PRJNA989613	SAMN36176037	2019	Taiwan	Pepper	88	74	99.8	0.03	Parajuli et al. 2024
XVP_285	GCF_040056345.1	PRJNA989613	SAMN36176038	2019	Taiwan	Pepper	88	75	99.8	0.03	Parajuli et al. 2024
XVP_287	GCA_040056325.1	PRJNA989613	SAMN36176039	2019	Taiwan	Pepper	84	95	99.67	0.27	Parajuli et al. 2024
XVP_290	GCF_040056305.1	PRJNA989613	SAMN36176040	2019	Taiwan	Pepper	87	92	99.67	0.03	Parajuli et al. 2024
XVP_295	GCA_040056335.1	PRJNA989613	SAMN36176041	2019	Taiwan	Pepper	83	93	99.67	0.36	Parajuli et al. 2024
XVP_304	GCF_040056285.1	PRJNA989613	SAMN36176042	2019	Taiwan	Pepper	83	117	99.67	0.7	Parajuli et al. 2024
XVP_306	GCA_040056265.1	PRJNA989613	SAMN36176043	2019	Taiwan	Pepper	87	87	99.67	0.03	Parajuli et al. 2024
XVP_310	GCF_040056215.1	PRJNA989613	SAMN36176044	2019	Taiwan	Pepper	85	101	99.67	0.03	Parajuli et al. 2024
XVP_312	GCA_040056245.1	PRJNA989613	SAMN36176045	2019	Taiwan	Pepper	88	75	99.8	0.03	Parajuli et al. 2024
XVP_318	GCF_040056185.1	PRJNA989613	SAMN36176048	2019	Taiwan	Pepper	89	68	99.8	0.03	Parajuli et al. 2024
XVP_320	GCA_040056125.1	PRJNA989613	SAMN36176049	2019	Taiwan	Pepper	89	66	99.8	0.03	Parajuli et al. 2024
XVP_40	GCF_040056135.1	PRJNA989613	SAMN36176050	1989	Taiwan	Pepper	87	88	99.67	0.03	Parajuli et al. 2024
XVP_42	GCA_040056075.1	PRJNA989613	SAMN36176051	1991	Taiwan	Pepper	85	83	99.67	0.2	Parajuli et al. 2024
XVP_51	GCF_040056105.1	PRJNA989613	SAMN36176052	1991	Taiwan	Pepper	85	82	99.67	0.2	Parajuli et al. 2024
XVP_56	GCA_040056065.1	PRJNA989613	SAMN36176053	1991	Taiwan	Pepper	88	105	99.67	0.03	Parajuli et al. 2024
XVP_66	GCA_040056045.1	PRJNA989613	SAMN36176054	1991	Taiwan	Pepper	84	80	99.67	0.2	Parajuli et al. 2024
XVP_71	GCF_040055995.1	PRJNA989613	SAMN36176055	1991	Taiwan	Pepper	85	79	99.67	0.2	Parajuli et al. 2024
XVP_77	GCA_040056005.1	PRJNA989613	SAMN36176056	1991	Taiwan	Pepper	84	85	99.67	0.2	Parajuli et al. 2024
XVP_81	GCF_040055965.1	PRJNA989613	SAMN36176057	1992	Taiwan	Pepper	84	82	99.42	0.2	Parajuli et al. 2024
XVP_82	GCA_040055885.1	PRJNA989613	SAMN36176058	1992	Taiwan	Pepper	84	81	99.67	0.03	Parajuli et al. 2024
XVP_88	GCF_040055895.1	PRJNA989613	SAMN36176059	1993	Taiwan	Pepper	88	78	99.17	0.03	Parajuli et al. 2024
XVP_91	GCA_040055935.1	PRJNA989613	SAMN36176060	1993	Taiwan	Pepper	82	117	99.62	0.76	Parajuli et al. 2024
XVP_96	GCF_040055875.1	PRJNA989613	SAMN36176061	1993	Taiwan	Pepper	83	101	99.67	0.7	Parajuli et al. 2024
XVP_99	GCA_040055865.1	PRJNA989613	SAMN36176062	1993	Taiwan	Pepper	84	81	99.67	0.2	Parajuli et al. 2024

### Sheet: 2b
Supplementary Table 2b. Pairwise Average Nucleotide Identity (ANI) values (%) between the sequenced genomes of Xanthomonas euvesicatoria pv. euvesicatoria (Xe) strains analyzed in this study.
	118	181	19_200_E2	19_200_i2	19_201_L1	19_201_L2	19_201_M1	19_201_P2	19_210_B1	19_218_B2	19_218_D2	19_218_E2	199	20_05_C2	20_05_D2	20_05_G2	20_05_H2	20_05_J2	20_05_M2	20_06_C1	20_06_D1	20_06_F1	20_06_G1	20_06_i2	20_06_O2	20_06_P2	20_07_B1	20_07_C1	20_07_H2	20_07_i1	20_07_P1	20_07_P2	20_08_A2	20_08_G1	20_08_G2	20_08_i2	20_08_O2	20_08_P1	20_08_R2	20_09_B1	20_09_B2	20_09_E1	20_09_H2	20_11_F2	20_11_G1	20_11_T1	20_18_B2	20_18_N1	20_18_O1_A	20_18_O2_B	20_18_S1	20_19_E1	20_19_F2	20_19_H2	20_19_K1	20_19_N2	20_19_R1	20_19_R2	20_19_S1	20_19_S2	20_19_T1	20_19_T2	20_20_B2	20_20_D2	20_20_E1	20_20_E2	20_20_K1	20_20_M2	20_20_P1	20_20_S2	20_21_N1	20_21_O2	20_21_R2	20_21_T2	20_22_H1	20_22_K1	20_22_T2	20_23_H2	20_23_N1	20_23_T1	20_246_E1	20_247_B2	20_248_E2	20_249_E1	20_24_B2	20_24_S2	20_250_B1	20_25_C2	20_25_K1	20_25_T2	20_26_K2	20_26_S1	20_27_F1	20_27_Q1	206	21_11_A70	21_11_B55	21_11_C80	21_11_H86	21_11_J40	21_11_J62	21_11_L92	21_11_P42	21_11_S49	21_52_A1_2	21_52_F1	21_53_B1_1	259	329	354	376	455	486b	490	515	526	586	58	61-38	66b	678	679	681	683	684	685	689	69-1	69-24	695	70-7	71-21_F	72-7	75-3_F	80-5	81-18	81-23	825	82-8	83M	85-10	85-16	86-22	86-2	86-46	87-13	87-21	87-37	87-44	87-47	87-7	89-10_F	89-16	90-13	90-5	93-1	97-3	AgritechA	ATCC_11633	BRIP38997	BRIP62390	BRIP62391	BRIP62392	BRIP62395	BRIP62400	BRIP62403	BRIP62425	BRIP62438	BRIP62441	BRIP62555	BRIP62757	BRIP62858	BRIP62959	BRIP63464	DAPP_PG32	DAPP_PG35	DAPP_PG95	DC99P1A1	DC99P1B1	e18b	E3_F	Enterprise	F4-2	G4-1	GCC1	GCC3	H3-2	Hochmuth	I-119	I-129	I-130	Immokalee24	L3-2	LMG_667	LMG905	LMG909	LMG918	LMG-930	LMG933	Mex_1075	Mex_1079	Mex_1080	Mex_1085	Mex_1090	Mex_1092	Mex_1094	Mex_1317	Mex_1319	Mex_1320	NI-32	NI-41	NI-70	OH_1605	P28	P405	P58	P604	P616	P750	Ps-1	Ps-7	Tabasco1	Tu_05	Tu_06	Tu_08	Tu_10	Tu_11	USB716	USB717	USB720	USB722	USB724	USB727	USB729	USB732	USB735	USB736	USB738	USB739	USB741	USB743	USB744	USB745	USB746	USB747	USB748	USB822	USB826	USB829	VTM10	VTM12	VTM13	VTM15	VTM16	VTM17	VTM3	VTM4	X13	X22	X31	Xant-154	Xant-247	Xant-259	Xant-28	Xant-546	Xant-565	Xcv_DC_93-6	Xcv_DC_93-7	Xcv_DC_93-8	Xcv_DC93-9	Xcv_DC_96-1	Xcv_DC_96-2	Xcv_DC96-3	Xcv_DC_96-4	Xcv_DC_96-5	Xcv_DC97P1A	Xcv_DC_97_P2A	Xcv_DC_97_P3A	Xcv_DC_98_P2A	Xcv_Sspep_92	Xe_Pep_Lee_18a	Xe_Pep_Tuscaloosa_18b	Xv157	Xv_72	Xv_79	XVP_102	XVP_104	XVP_112	XVP_128	XVP_139	XVP_165	XVP_166	XVP_168	XVP_170	XVP_174	XVP_178	XVP_179	XVP_181	XVP_183	XVP_187	XVP_189	XVP_192	XVP_194	XVP_195	XVP_207	XVP_216	XVP_220	XVP_222	XVP_224	XVP_226	XVP_228	XVP_232	XVP_234	XVP_235	XVP_238	XVP_240	XVP_242	XVP_251	XVP_253	XVP_255	XVP_257	XVP_259	XVP_25	XVP_262	XVP_275	XVP_278	XVP_281	XVP_285	XVP_287	XVP_290	XVP_295	XVP_304	XVP_306	XVP_310	XVP_312	XVP_318	XVP_320	XVP_40	XVP_42	XVP_51	XVP_56	XVP_66	XVP_71	XVP_77	XVP_81	XVP_82	XVP_88	XVP_91	XVP_96	XVP_99
118
181	99.6266
19_200_E2	99.7216	99.7463
19_200_i2	99.7254	99.7517	99.991
19_201_L1	99.7233	99.7479	99.9908	99.9905
19_201_L2	99.7211	99.7524	99.9919	99.9899	99.997
19_201_M1	99.7246	99.7403	99.995	99.9833	99.9948	99.9925
19_201_P2	99.7135	99.7543	99.9913	99.9962	99.9965	99.9967	99.9908
19_210_B1	99.7374	99.7483	99.989	99.9915	99.9968	99.9979	99.9917	99.9978
19_218_B2	99.7362	99.8945	99.9095	99.9134	99.897	99.9012	99.8932	99.9075	99.897
19_218_D2	99.7339	99.8992	99.8998	99.9069	99.8988	99.9032	99.8969	99.9086	99.8999	99.9955
19_218_E2	99.7384	99.9009	99.9093	99.9069	99.9112	99.9155	99.9094	99.9138	99.9128	99.9925	99.9929
199	99.6796	99.9883	99.7809	99.7937	99.7904	99.7953	99.7921	99.7947	99.7904	99.9575	99.9543	99.9578
20_05_C2	99.6046	99.9115	99.8011	99.8	99.7966	99.8005	99.7925	99.8014	99.7959	99.9854	99.9861	99.9865	99.958
20_05_D2	99.5941	99.9111	99.8112	99.8068	99.8041	99.8091	99.8014	99.8104	99.8046	99.9873	99.9884	99.9863	99.959	99.9964
20_05_G2	99.606	99.9054	99.8027	99.7995	99.7974	99.8015	99.7909	99.8021	99.7965	99.9871	99.9859	99.987	99.9604	99.9965	99.9983
20_05_H2	99.6034	99.9122	99.8107	99.8096	99.8087	99.8118	99.8061	99.8123	99.8093	99.9767	99.9787	99.9811	99.9554	99.9967	99.9954	99.9974
20_05_J2	99.6083	99.9029	99.8142	99.8128	99.8086	99.8123	99.8009	99.8136	99.8108	99.9843	99.9833	99.9832	99.9586	99.9957	99.9981	99.997	99.9976
20_05_M2	99.6049	99.91	99.804	99.804	99.8017	99.8045	99.7967	99.8063	99.7997	99.9881	99.9865	99.9869	99.9569	99.9973	99.9957	99.9965	99.9979	99.9982
20_06_C1	99.6021	99.9096	99.8141	99.8103	99.8081	99.8118	99.8107	99.8121	99.8092	99.985	99.9836	99.9855	99.9609	99.994	99.9962	99.9954	99.9939	99.9962	99.9943
20_06_D1	99.6005	99.917	99.8074	99.8059	99.8028	99.8067	99.7986	99.8074	99.8021	99.9863	99.9839	99.9846	99.9594	99.9962	99.9972	99.9985	99.9973	99.9964	99.9962	99.9928
20_06_F1	99.6198	99.9088	99.797	99.7949	99.7939	99.7951	99.7908	99.7967	99.7919	99.9869	99.9862	99.987	99.9566	99.9964	99.9947	99.9947	99.9981	99.9966	99.9959	99.9946	99.9959
20_06_G1	99.6087	99.9074	99.8051	99.8044	99.8003	99.8039	99.8001	99.8055	99.7996	99.9865	99.9881	99.9855	99.9563	99.997	99.9943	99.9964	99.9962	99.9978	99.9968	99.9948	99.9958	99.9958
20_06_i2	99.5975	99.9048	99.802	99.7986	99.7994	99.8001	99.7976	99.8002	99.7959	99.9826	99.9831	99.983	99.9527	99.9949	99.9941	99.9952	99.9928	99.9951	99.9952	99.9923	99.9936	99.9946	99.9947
20_06_O2	99.6132	99.9076	99.8102	99.8079	99.8067	99.8096	99.7993	99.8101	99.8065	99.9776	99.9769	99.9774	99.9579	99.9959	99.9944	99.996	99.9952	99.9964	99.9952	99.996	99.9966	99.9952	99.9972	99.9965
20_06_P2	99.5972	99.9109	99.8056	99.8065	99.8001	99.805	99.7994	99.8056	99.8028	99.9855	99.9873	99.9863	99.9571	99.9964	99.9943	99.9963	99.996	99.9975	99.9959	99.9968	99.9951	99.9947	99.9967	99.9933	99.9959
20_07_B1	99.6159	99.9027	99.8057	99.8054	99.8031	99.8051	99.7929	99.8076	99.8026	99.9842	99.985	99.9851	99.9546	99.9965	99.9954	99.9955	99.9969	99.9957	99.9978	99.9901	99.9951	99.9972	99.9955	99.9948	99.9943	99.9947
20_07_C1	99.5908	99.9121	99.7928	99.795	99.796	99.7949	99.7876	99.7991	99.7944	99.978	99.9788	99.9808	99.9549	99.996	99.9943	99.9969	99.9957	99.9965	99.9961	99.9933	99.9966	99.9959	99.997	99.9938	99.9955	99.9959	99.9944
20_07_H2	99.6153	99.9048	99.7961	99.7968	99.7932	99.7953	99.7853	99.7985	99.7917	99.9779	99.9787	99.9775	99.9571	99.9964	99.996	99.9969	99.9965	99.9975	99.9962	99.994	99.9968	99.9971	99.997	99.9937	99.9952	99.9941	99.9966	99.9947
20_07_i1	99.5992	99.9069	99.8026	99.8023	99.7995	99.8007	99.7934	99.8035	99.7978	99.9842	99.986	99.9848	99.9562	99.996	99.9937	99.9965	99.9963	99.9968	99.9962	99.9933	99.9957	99.9965	99.9961	99.9937	99.9947	99.9958	99.9982	99.9965	99.9971
20_07_P1	99.5905	99.9019	99.804	99.8025	99.8006	99.8017	99.7942	99.8047	99.8003	99.9848	99.9849	99.9866	99.9539	99.9939	99.9947	99.996	99.9956	99.9946	99.9943	99.9925	99.9955	99.997	99.9943	99.9931	99.9925	99.9941	99.9965	99.9956	99.9958	99.9969
20_07_P2	99.5992	99.8972	99.8042	99.8015	99.7981	99.8022	99.7911	99.8042	99.7976	99.9744	99.9714	99.9716	99.9505	99.9907	99.9915	99.991	99.9899	99.9921	99.9929	99.9931	99.9913	99.9922	99.9924	99.992	99.9907	99.9915	99.9922	99.9891	99.9926	99.9931	99.9923
20_08_A2	99.6046	99.903	99.8095	99.8121	99.8074	99.81	99.804	99.8142	99.8074	99.9854	99.9861	99.9822	99.959	99.9943	99.9964	99.996	99.9963	99.9974	99.9968	99.9937	99.9942	99.9943	99.996	99.9921	99.9966	99.9967	99.9932	99.9972	99.9958	99.9957	99.9932	99.9904
20_08_G1	99.5922	99.9053	99.8012	99.8022	99.7977	99.8021	99.795	99.8043	99.7976	99.986	99.9861	99.9859	99.956	99.9941	99.9952	99.9967	99.9962	99.9966	99.9956	99.9935	99.9969	99.9976	99.9967	99.9928	99.9953	99.9956	99.9952	99.9957	99.9976	99.9978	99.9959	99.9958	99.9955
20_08_G2	99.596	99.9063	99.8006	99.7995	99.7989	99.8012	99.7947	99.8039	99.7971	99.9841	99.9856	99.9864	99.9561	99.9916	99.995	99.9943	99.9928	99.9946	99.9946	99.9962	99.9938	99.9951	99.9934	99.9905	99.9928	99.9936	99.9944	99.9917	99.9954	99.9954	99.9947	99.9945	99.9931	99.9948
20_08_i2	99.595	99.8999	99.7957	99.7905	99.7879	99.7922	99.7883	99.7918	99.7857	99.9808	99.9789	99.9807	99.958	99.9931	99.9945	99.9913	99.993	99.9929	99.9929	99.9965	99.9907	99.9934	99.9903	99.9904	99.9914	99.9918	99.9927	99.9915	99.9935	99.9921	99.9915	99.9909	99.9913	99.9933	99.9947
20_08_O2	99.5957	99.9045	99.8024	99.803	99.8005	99.8032	99.7933	99.8049	99.7979	99.9773	99.978	99.9791	99.9553	99.9957	99.9948	99.9974	99.9978	99.9969	99.997	99.9928	99.9969	99.9984	99.9966	99.9946	99.9959	99.995	99.998	99.9963	99.9987	99.9975	99.9973	99.9911	99.995	99.9982	99.9938	99.9941
20_08_P1	99.5903	99.9087	99.8065	99.8073	99.8025	99.8056	99.798	99.8077	99.8006	99.9859	99.9861	99.9854	99.9561	99.9964	99.9955	99.9945	99.996	99.997	99.996	99.9942	99.9948	99.9968	99.9954	99.9917	99.995	99.9959	99.9966	99.9952	99.9965	99.9976	99.996	99.9961	99.9954	99.9972	99.996	99.9933	99.9971
20_08_R2	99.5995	99.9022	99.8044	99.8052	99.8024	99.805	99.7956	99.8076	99.8019	99.9769	99.9761	99.9746	99.9567	99.9962	99.9945	99.997	99.9975	99.9973	99.9972	99.9941	99.997	99.997	99.9973	99.9935	99.9962	99.9945	99.9982	99.9966	99.9979	99.9975	99.996	99.9933	99.996	99.998	99.9962	99.9935	99.9985	99.9969
20_09_B1	99.603	99.9116	99.8095	99.8099	99.8063	99.8092	99.8027	99.8118	99.8058	99.9848	99.9867	99.9867	99.9578	99.9968	99.9956	99.9952	99.9968	99.9963	99.9963	99.992	99.9963	99.9979	99.9968	99.9922	99.9936	99.9964	99.9984	99.9954	99.9984	99.9985	99.9969	99.9924	99.9945	99.9968	99.9948	99.9933	99.9977	99.9985	99.9977
20_09_B2	99.6009	99.9103	99.808	99.8061	99.802	99.8062	99.8017	99.8088	99.8007	99.9852	99.9859	99.9863	99.9598	99.9946	99.9966	99.9927	99.994	99.9965	99.9942	99.9952	99.995	99.9964	99.9952	99.9927	99.9941	99.9949	99.9939	99.9934	99.9968	99.9957	99.9957	99.9896	99.9947	99.9949	99.9936	99.9969	99.9963	99.9961	99.9962	99.9971
20_09_E1	99.5918	99.9113	99.8043	99.8014	99.7993	99.8038	99.7982	99.8041	99.7989	99.9859	99.9844	99.9847	99.9583	99.9955	99.9965	99.9949	99.9963	99.9968	99.9967	99.9965	99.9951	99.9958	99.9962	99.9935	99.9957	99.9955	99.9953	99.9957	99.9968	99.9959	99.9949	99.9932	99.9951	99.996	99.9963	99.9956	99.9959	99.9958	99.9971	99.9962	99.998
20_09_H2	99.588	99.9019	99.8007	99.802	99.7991	99.8029	99.7948	99.8043	99.7973	99.9746	99.9765	99.9763	99.9537	99.996	99.9954	99.9954	99.996	99.9972	99.9968	99.9926	99.9964	99.9973	99.9963	99.9918	99.9962	99.9957	99.9978	99.9948	99.9975	99.9981	99.9975	99.9921	99.9956	99.9981	99.9944	99.9946	99.9966	99.9977	99.9982	99.9978	99.9964	99.9958
20_11_F2	99.6022	99.9101	99.8029	99.8016	99.7992	99.8018	99.7964	99.8038	99.7974	99.9865	99.9861	99.986	99.9569	99.9968	99.9957	99.9966	99.9965	99.9967	99.9965	99.9944	99.997	99.9972	99.997	99.9938	99.9956	99.9944	99.9973	99.9965	99.9979	99.9975	99.9961	99.9937	99.9954	99.9979	99.9959	99.9944	99.9984	99.9967	99.998	99.9987	99.9963	99.9966	99.9978
20_11_G1	99.604	99.9062	99.81	99.8122	99.808	99.8097	99.7991	99.8141	99.803	99.9765	99.9769	99.9751	99.9591	99.9957	99.9955	99.9931	99.995	99.995	99.9942	99.9947	99.994	99.9968	99.9949	99.9925	99.9926	99.9953	99.9958	99.9961	99.9964	99.997	99.995	99.9925	99.9943	99.995	99.9945	99.9944	99.9961	99.9971	99.9964	99.996	99.996	99.9953	99.9936	99.997
20_11_T1	99.6215	99.9095	99.8176	99.8212	99.8178	99.8219	99.8141	99.8241	99.8172	99.9856	99.9864	99.9883	99.9562	99.9945	99.9968	99.9959	99.9943	99.9962	99.9958	99.9961	99.9965	99.9982	99.9968	99.9914	99.9953	99.9953	99.9947	99.9944	99.9985	99.9971	99.9961	99.9927	99.9953	99.9971	99.9963	99.9954	99.9968	99.9978	99.9981	99.9968	99.9964	99.997	99.9961	99.9979	99.9954
20_18_B2	99.7401	99.9016	99.9044	99.9129	99.897	99.9028	99.8943	99.908	99.896	99.9976	99.9974	99.9906	99.9572	99.984	99.9862	99.9863	99.9746	99.9833	99.9871	99.9858	99.9824	99.9853	99.9871	99.979	99.9768	99.9849	99.9839	99.978	99.9772	99.9811	99.9826	99.9749	99.9828	99.986	99.9876	99.9814	99.9775	99.9847	99.976	99.9835	99.9857	99.9864	99.9739	99.9849	99.9758	99.9871
20_18_N1	99.739	99.8424	99.9869	99.9865	99.9872	99.9889	99.9833	99.9892	99.9874	99.9033	99.9065	99.9114	99.8866	99.9052	99.9031	99.9031	99.9043	99.9014	99.9057	99.8964	99.9056	99.902	99.9031	99.9003	99.9034	99.9039	99.9031	99.8966	99.9037	99.9037	99.9023	99.8982	99.9022	99.9038	99.9005	99.8942	99.9038	99.9047	99.9021	99.9053	99.9016	99.9014	99.9012	99.9049	99.8998	99.9082	99.9064
20_18_O1_A	99.7346	99.8584	99.9779	99.979	99.9807	99.982	99.9778	99.9898	99.9786	99.9019	99.9065	99.9115	99.9095	99.9048	99.9021	99.9022	99.9035	99.9013	99.905	99.8982	99.9055	99.9026	99.9015	99.9026	99.9035	99.9033	99.9032	99.8963	99.9027	99.9028	99.901	99.8968	99.9029	99.9023	99.8977	99.8987	99.9049	99.8979	99.9021	99.9045	99.9027	99.9034	99.8998	99.9024	99.897	99.9057	99.9084	99.99
20_18_O2_B	99.7433	99.8557	99.9855	99.9872	99.9862	99.9886	99.9826	99.9897	99.9871	99.9043	99.9065	99.91	99.9074	99.9044	99.9023	99.9026	99.9028	99.8993	99.9044	99.8977	99.9044	99.903	99.9035	99.9002	99.9034	99.9032	99.903	99.8965	99.9037	99.9038	99.9032	99.8964	99.9033	99.9048	99.901	99.8936	99.9033	99.9043	99.9027	99.9065	99.9034	99.9013	99.9018	99.9044	99.8997	99.9091	99.9066	99.9984	99.9966
20_18_S1	99.7278	99.8555	99.9839	99.9864	99.9862	99.9874	99.9836	99.989	99.9861	99.9036	99.9046	99.9097	99.9042	99.9032	99.9028	99.9027	99.901	99.9032	99.9029	99.8979	99.9035	99.9043	99.9018	99.9002	99.9036	99.9024	99.9041	99.8953	99.9014	99.9049	99.9014	99.8994	99.9002	99.9021	99.9007	99.8929	99.902	99.9026	99.9025	99.9046	99.9016	99.9021	99.9026	99.9018	99.8976	99.9099	99.9017	99.9974	99.995	99.997
20_19_E1	99.7391	99.9012	99.9022	99.9069	99.8975	99.9038	99.897	99.9075	99.8993	99.9967	99.9977	99.993	99.9564	99.9861	99.9872	99.9865	99.9781	99.9823	99.9891	99.9834	99.9858	99.9858	99.9864	99.9816	99.979	99.9873	99.9838	99.978	99.9783	99.986	99.9852	99.9702	99.9843	99.9844	99.985	99.9809	99.9772	99.9865	99.975	99.9875	99.9856	99.9869	99.9751	99.9865	99.9773	99.9863	99.997	99.9016	99.9001	99.9066	99.9045
20_19_F2	99.7365	99.8544	99.987	99.9851	99.9859	99.9887	99.9848	99.9888	99.9863	99.9027	99.8999	99.907	99.9046	99.9017	99.9044	99.9048	99.9017	99.9003	99.9052	99.8971	99.9058	99.9029	99.9006	99.9001	99.9015	99.9018	99.901	99.8942	99.9035	99.9018	99.9008	99.8963	99.8994	99.9019	99.9008	99.8967	99.9015	99.904	99.901	99.9031	99.9025	99.9006	99.8984	99.905	99.8979	99.9097	99.9025	99.9976	99.9963	99.9959	99.9966	99.9015
20_19_H2	99.74	99.8565	99.98	99.9795	99.9803	99.98	99.9738	99.9871	99.9795	99.9029	99.906	99.9122	99.9064	99.9028	99.9022	99.9038	99.9012	99.9041	99.903	99.8944	99.904	99.9029	99.8999	99.9007	99.9026	99.9027	99.9033	99.8933	99.9031	99.9021	99.9023	99.8943	99.8993	99.9016	99.8968	99.8946	99.9023	99.9028	99.9017	99.9048	99.9001	99.9013	99.9002	99.9018	99.896	99.9068	99.9062	99.9891	99.9946	99.9952	99.995	99.9008	99.9942
20_19_K1	99.7416	99.9015	99.9077	99.9126	99.8979	99.9036	99.8945	99.9081	99.8983	99.9974	99.9987	99.9919	99.9602	99.9863	99.9882	99.9872	99.9803	99.9843	99.9879	99.9848	99.9858	99.9851	99.9875	99.982	99.9785	99.9857	99.9849	99.9787	99.978	99.9847	99.9849	99.9728	99.987	99.9866	99.9862	99.9808	99.9784	99.9847	99.9766	99.9865	99.9845	99.9864	99.9765	99.9868	99.9771	99.9876	99.9978	99.9073	99.906	99.9047	99.9025	99.9983	99.901	99.904
20_19_N2	99.7384	99.8987	99.9016	99.905	99.8964	99.9019	99.8949	99.9066	99.8991	99.9961	99.996	99.9915	99.9531	99.9838	99.987	99.9857	99.9776	99.9841	99.9886	99.9822	99.9848	99.984	99.9873	99.983	99.9766	99.9863	99.9836	99.9792	99.9766	99.9849	99.9823	99.9714	99.9854	99.9846	99.9837	99.9802	99.9775	99.9844	99.9761	99.9855	99.9846	99.9865	99.9746	99.9847	99.9763	99.9845	99.9971	99.9007	99.9017	99.9058	99.9062	99.9955	99.9003	99.9018	99.9984
20_19_R1	99.7427	99.9028	99.9056	99.9118	99.8953	99.9011	99.8925	99.9058	99.8959	99.9972	99.9974	99.992	99.9591	99.9851	99.9862	99.9849	99.9781	99.9823	99.9869	99.9828	99.9841	99.9828	99.9862	99.9809	99.9764	99.9855	99.9839	99.9775	99.9764	99.9845	99.9834	99.9716	99.9847	99.9846	99.9844	99.9793	99.9761	99.9844	99.9754	99.9841	99.9827	99.9855	99.9736	99.9855	99.9746	99.9852	99.9972	99.9004	99.9002	99.9045	99.9013	99.9986	99.899	99.8976	99.9983	99.9989
20_19_R2	99.7382	99.8998	99.906	99.9116	99.8977	99.9009	99.8924	99.9059	99.8974	99.9976	99.9968	99.9915	99.961	99.9863	99.9878	99.9878	99.9791	99.985	99.9879	99.9854	99.9868	99.9853	99.9885	99.9824	99.979	99.9852	99.9856	99.9793	99.9781	99.9848	99.9843	99.974	99.9862	99.9867	99.9856	99.9821	99.9783	99.9831	99.9776	99.9847	99.9847	99.9864	99.9756	99.9862	99.9753	99.9879	99.9975	99.9052	99.9045	99.904	99.9038	99.9976	99.8988	99.9043	99.9991	99.9987	99.9981
20_19_S1	99.7342	99.9004	99.8991	99.9047	99.8895	99.8955	99.8871	99.8982	99.89	99.9968	99.9968	99.9923	99.9572	99.9778	99.9783	99.9794	99.9715	99.9787	99.9794	99.9759	99.979	99.9771	99.9798	99.9758	99.9696	99.9785	99.9779	99.9718	99.9695	99.9806	99.9768	99.9677	99.979	99.9795	99.9767	99.9739	99.9714	99.9776	99.9709	99.9781	99.9768	99.9778	99.9712	99.9772	99.9677	99.9793	99.9968	99.9032	99.9018	99.8968	99.8961	99.9974	99.8953	99.8975	99.9975	99.9985	99.9982	99.9987
20_19_S2	99.7319	99.9006	99.9063	99.9125	99.8951	99.9015	99.8941	99.9053	99.8953	99.9962	99.9952	99.9906	99.9503	99.9842	99.9841	99.984	99.9716	99.9808	99.9852	99.9812	99.9803	99.9831	99.9834	99.9791	99.974	99.9834	99.9827	99.9767	99.974	99.9819	99.9807	99.9718	99.9807	99.9834	99.9833	99.978	99.976	99.9842	99.9726	99.9822	99.9834	99.9828	99.9706	99.9825	99.9756	99.9836	99.9962	99.9012	99.9019	99.9032	99.9002	99.996	99.9019	99.9013	99.9958	99.9967	99.9974	99.9961	99.9979
20_19_T1	99.7452	99.8548	99.985	99.9852	99.9872	99.9886	99.9844	99.99	99.9875	99.9021	99.9007	99.9083	99.9034	99.9032	99.9027	99.9039	99.9025	99.9019	99.9016	99.899	99.9023	99.9041	99.9003	99.9018	99.9039	99.9022	99.9035	99.8953	99.9007	99.9043	99.9031	99.8961	99.8998	99.901	99.9022	99.8935	99.9026	99.9024	99.9011	99.904	99.9013	99.9024	99.9015	99.9014	99.8984	99.9092	99.9	99.9983	99.9963	99.9988	99.995	99.9008	99.9953	99.9945	99.9002	99.9017	99.9001	99.9009	99.8942	99.8984
20_19_T2	99.7417	99.8556	99.9842	99.9863	99.9869	99.9897	99.9828	99.9902	99.9861	99.9027	99.9023	99.9094	99.9094	99.9019	99.9044	99.9026	99.9014	99.9026	99.9016	99.8977	99.9028	99.9013	99.9006	99.9019	99.9045	99.902	99.9014	99.8951	99.9017	99.9041	99.9011	99.8948	99.8998	99.9017	99.9023	99.8974	99.902	99.9022	99.9028	99.9021	99.9007	99.9032	99.9031	99.9033	99.8983	99.9095	99.9045	99.9973	99.9971	99.9962	99.9956	99.9039	99.996	99.9943	99.9035	99.9051	99.9018	99.9048	99.8965	99.9023	99.9976
20_20_B2	99.74	99.9029	99.8968	99.8994	99.8885	99.8922	99.8918	99.8943	99.8893	99.9943	99.9963	99.9926	99.9513	99.9812	99.9824	99.9803	99.9736	99.9778	99.9808	99.9819	99.9814	99.9821	99.9819	99.9803	99.9717	99.9833	99.9791	99.972	99.9713	99.9802	99.9793	99.9669	99.9814	99.9804	99.9808	99.9794	99.9738	99.9813	99.9714	99.9806	99.9809	99.9794	99.9718	99.9801	99.972	99.9809	99.9957	99.8973	99.8988	99.9002	99.9006	99.9975	99.898	99.8959	99.9959	99.9949	99.9948	99.9955	99.9958	99.9956	99.8978	99.9003
20_20_D2	99.7352	99.9017	99.9053	99.9098	99.8956	99.9001	99.8949	99.9042	99.8973	99.9955	99.9974	99.9924	99.9517	99.9847	99.9864	99.9826	99.9754	99.9828	99.9847	99.9804	99.9833	99.9831	99.9846	99.9814	99.9752	99.9849	99.9791	99.9762	99.9746	99.9828	99.983	99.9692	99.9834	99.9845	99.9816	99.9788	99.9763	99.9837	99.973	99.9827	99.9832	99.9832	99.9721	99.9827	99.9733	99.9835	99.9972	99.9031	99.9039	99.9011	99.9027	99.9973	99.8976	99.904	99.9986	99.9979	99.9982	99.998	99.9985	99.9961	99.8992	99.901	99.9972
20_20_E1	99.7356	99.8995	99.8985	99.9024	99.8923	99.8978	99.8951	99.9014	99.8952	99.9946	99.9948	99.9904	99.9502	99.9822	99.9847	99.9828	99.9696	99.9805	99.9837	99.9832	99.9767	99.9823	99.982	99.9765	99.9722	99.9832	99.9796	99.9725	99.9725	99.9797	99.98	99.9685	99.9791	99.9817	99.9825	99.9809	99.9726	99.9821	99.9717	99.9791	99.9828	99.9835	99.9703	99.9816	99.974	99.9814	99.9975	99.9029	99.904	99.9061	99.9032	99.9944	99.904	99.9004	99.9952	99.9961	99.9949	99.996	99.9968	99.9966	99.902	99.9042	99.9965	99.9952
20_20_E2	99.7463	99.8987	99.9058	99.9081	99.9007	99.9056	99.8993	99.9009	99.9013	99.995	99.9949	99.9941	99.958	99.9839	99.9858	99.9861	99.9854	99.9843	99.9841	99.984	99.9854	99.9811	99.9823	99.9809	99.9848	99.9824	99.9832	99.9813	99.9838	99.9821	99.9819	99.9789	99.985	99.9823	99.9834	99.9837	99.9847	99.981	99.9835	99.982	99.9817	99.9827	99.983	99.9834	99.9839	99.9831	99.9957	99.9099	99.9111	99.9028	99.9041	99.9939	99.905	99.9083	99.9957	99.9966	99.9952	99.9967	99.997	99.9945	99.9007	99.905	99.9946	99.996	99.9956
20_20_K1	99.7376	99.8957	99.8938	99.8985	99.8899	99.8954	99.8963	99.8971	99.8883	99.997	99.9965	99.9909	99.9548	99.983	99.9835	99.9841	99.9746	99.9766	99.987	99.9857	99.9836	99.9864	99.9796	99.9788	99.9779	99.9797	99.9746	99.9747	99.9708	99.982	99.9789	99.9707	99.9721	99.9837	99.9842	99.9772	99.9745	99.9857	99.9688	99.9773	99.981	99.9791	99.9676	99.9875	99.9737	99.9835	99.9985	99.9041	99.9082	99.9036	99.9032	99.9968	99.9064	99.9016	99.9962	99.9935	99.995	99.9966	99.9969	99.9963	99.903	99.907	99.9945	99.9952	99.9965	99.9952
20_20_M2	99.7344	99.856	99.986	99.9849	99.9866	99.9906	99.9864	99.9891	99.9875	99.9051	99.903	99.9078	99.9073	99.9036	99.9031	99.9025	99.9036	99.9037	99.9044	99.8988	99.9052	99.9013	99.8983	99.9029	99.9011	99.9036	99.903	99.8945	99.9016	99.9009	99.9009	99.897	99.9009	99.903	99.9005	99.8988	99.9032	99.8984	99.8996	99.9048	99.9042	99.9004	99.9008	99.9044	99.8989	99.909	99.904	99.9974	99.9953	99.995	99.9967	99.9049	99.9992	99.9957	99.9019	99.9035	99.9003	99.9007	99.8964	99.904	99.9944	99.9946	99.9035	99.9004	99.9113	99.9065	99.9106
20_20_P1	99.7492	99.9095	99.9008	99.9022	99.8946	99.901	99.8982	99.9024	99.8936	99.9936	99.9969	99.9917	99.9545	99.9812	99.9833	99.9836	99.9745	99.9821	99.9831	99.9841	99.9839	99.9827	99.9845	99.9814	99.9757	99.9832	99.98	99.9737	99.9732	99.9815	99.9821	99.9673	99.9829	99.9816	99.98	99.983	99.9737	99.9799	99.9729	99.9822	99.9844	99.9844	99.9725	99.9823	99.973	99.9826	99.9944	99.8991	99.9024	99.9013	99.8999	99.9951	99.9004	99.8968	99.9936	99.9948	99.9931	99.9948	99.9852	99.9911	99.8981	99.9004	99.9949	99.9944	99.9933	99.996	99.9951	99.9051
20_20_S2	99.7325	99.896	99.9075	99.9073	99.8903	99.9003	99.8999	99.9015	99.8943	99.9933	99.9927	99.9884	99.9522	99.9773	99.9806	99.9814	99.9666	99.9777	99.9796	99.984	99.9775	99.9812	99.9805	99.9758	99.9725	99.9811	99.9769	99.9684	99.9692	99.9747	99.9776	99.9661	99.9777	99.978	99.9803	99.9777	99.9688	99.9782	99.9668	99.9769	99.9809	99.9806	99.9679	99.9782	99.9711	99.9808	99.9926	99.9036	99.9024	99.9003	99.8955	99.9945	99.8992	99.9004	99.9913	99.9909	99.9918	99.9917	99.9902	99.9912	99.8951	99.8975	99.994	99.9944	99.9952	99.9908	99.9936	99.9053	99.9901
20_21_N1	99.737	99.8392	99.9859	99.9828	99.9846	99.9885	99.9867	99.987	99.9852	99.9025	99.9069	99.913	99.8842	99.903	99.9036	99.9045	99.903	99.9029	99.905	99.9004	99.9041	99.9009	99.9001	99.9008	99.9019	99.9038	99.9019	99.8952	99.9037	99.9016	99.9001	99.8961	99.8991	99.9028	99.901	99.8993	99.9019	99.8979	99.9003	99.9033	99.9043	99.9003	99.9005	99.9044	99.8994	99.9093	99.9075	99.9944	99.9894	99.9933	99.9943	99.9038	99.9971	99.9886	99.9065	99.9015	99.8993	99.9062	99.902	99.9018	99.9935	99.9937	99.903	99.905	99.9084	99.9125	99.9091	99.9975	99.9066	99.9107
20_21_O2	99.735	99.9023	99.8939	99.8938	99.8872	99.8935	99.892	99.8944	99.8882	99.9943	99.9943	99.9907	99.9547	99.9764	99.9795	99.9784	99.969	99.9747	99.9744	99.9746	99.9784	99.9762	99.9754	99.9741	99.9683	99.9755	99.9748	99.9665	99.9682	99.9772	99.9745	99.9606	99.9749	99.9769	99.9738	99.9747	99.9685	99.9766	99.9675	99.9752	99.9762	99.972	99.9687	99.9769	99.9655	99.976	99.9957	99.8989	99.9021	99.8979	99.9008	99.9946	99.9004	99.897	99.9955	99.9949	99.9935	99.9946	99.9965	99.9956	99.8979	99.9016	99.9966	99.9959	99.995	99.9965	99.9963	99.9037	99.9864	99.9913	99.9013
20_21_R2	99.7359	99.8448	99.9884	99.9868	99.9872	99.99	99.9865	99.9895	99.9882	99.9043	99.9098	99.9143	99.8883	99.9039	99.9029	99.9041	99.904	99.9009	99.9042	99.8999	99.9057	99.9015	99.9016	99.8997	99.9029	99.9045	99.9002	99.8969	99.9027	99.9022	99.9018	99.8977	99.9015	99.9028	99.9007	99.8966	99.9037	99.8977	99.9019	99.9038	99.9034	99.9023	99.9012	99.9049	99.9007	99.908	99.9099	99.9964	99.9907	99.995	99.9961	99.9053	99.9972	99.9872	99.9103	99.904	99.9028	99.9083	99.9034	99.9035	99.9957	99.9971	99.9003	99.9053	99.9061	99.9116	99.9086	99.9978	99.9032	99.9064	99.9972	99.9024
20_21_T2	99.7397	99.8974	99.9066	99.9101	99.8948	99.8996	99.8966	99.9028	99.895	99.9963	99.9937	99.9902	99.9589	99.9843	99.9863	99.9859	99.9765	99.982	99.9854	99.9837	99.9842	99.9825	99.982	99.9833	99.978	99.9848	99.9811	99.9752	99.9755	99.9844	99.983	99.9683	99.984	99.9834	99.9833	99.9819	99.9745	99.9849	99.9748	99.9828	99.9832	99.9841	99.9746	99.9859	99.9736	99.9846	99.9965	99.9034	99.9047	99.9058	99.9051	99.9957	99.9057	99.9	99.9956	99.997	99.9952	99.9967	99.9967	99.9958	99.9044	99.9073	99.9945	99.9944	99.994	99.995	99.9942	99.9075	99.9952	99.9918	99.906	99.9968	99.9088
20_22_H1	99.7428	99.8417	99.9873	99.9857	99.987	99.989	99.9839	99.9885	99.9867	99.9044	99.909	99.9151	99.8889	99.9052	99.9041	99.903	99.9046	99.9012	99.9062	99.8965	99.9048	99.9019	99.8996	99.9004	99.9008	99.9033	99.9025	99.8958	99.9019	99.9027	99.9012	99.8971	99.9004	99.9033	99.9002	99.8954	99.9031	99.8988	99.9003	99.9045	99.9014	99.9004	99.8983	99.9048	99.8979	99.9077	99.9105	99.9982	99.9895	99.9968	99.9977	99.9053	99.999	99.9883	99.9092	99.9041	99.9028	99.9075	99.9042	99.9055	99.9965	99.9956	99.9013	99.9061	99.9086	99.9124	99.9111	99.999	99.9028	99.9063	99.9979	99.903	99.9982	99.9073
20_22_K1	99.743	99.8414	99.9862	99.9858	99.9869	99.9896	99.9858	99.9889	99.9864	99.9012	99.8978	99.9056	99.8866	99.9016	99.9032	99.9043	99.9016	99.9014	99.9021	99.8988	99.9032	99.9018	99.8979	99.9009	99.9012	99.9019	99.9003	99.8931	99.9005	99.9012	99.9015	99.895	99.8973	99.9009	99.9004	99.8976	99.9009	99.8962	99.8998	99.9024	99.9029	99.9018	99.8983	99.904	99.8981	99.9085	99.8972	99.9961	99.9897	99.9939	99.9959	99.8996	99.9977	99.9873	99.8976	99.8998	99.8961	99.8974	99.8947	99.8985	99.9954	99.9949	99.8972	99.8961	99.9018	99.904	99.9058	99.9985	99.9003	99.8939	99.9979	99.902	99.999	99.9055	99.9984
20_22_T2	99.7393	99.8361	99.9848	99.9899	99.9863	99.9885	99.9781	99.9874	99.9852	99.8971	99.8946	99.906	99.8839	99.902	99.9033	99.9042	99.9028	99.9017	99.9031	99.8937	99.9025	99.9029	99.8972	99.9011	99.9019	99.898	99.903	99.8951	99.9003	99.9026	99.901	99.8939	99.9001	99.9007	99.8989	99.8936	99.9012	99.8964	99.9004	99.9023	99.8961	99.8978	99.8996	99.9021	99.8955	99.908	99.8966	99.9966	99.9961	99.9951	99.9956	99.897	99.9965	99.9938	99.8931	99.8983	99.8933	99.8955	99.887	99.8947	99.9946	99.9932	99.8947	99.8942	99.8966	99.8978	99.9011	99.9962	99.8943	99.8914	99.993	99.8952	99.9934	99.9018	99.997	99.9933
20_23_H2	99.7417	99.9013	99.9083	99.9127	99.8972	99.9011	99.895	99.9044	99.898	99.9972	99.9966	99.9924	99.9586	99.9857	99.9859	99.9847	99.9804	99.9836	99.9866	99.9843	99.9839	99.9864	99.9864	99.9819	99.9775	99.9867	99.984	99.9783	99.9766	99.9839	99.9857	99.9686	99.9848	99.9857	99.9827	99.9816	99.9777	99.9841	99.9742	99.9852	99.9869	99.9857	99.9743	99.9871	99.9764	99.9847	99.9962	99.8996	99.902	99.9035	99.9052	99.9979	99.8991	99.9014	99.9971	99.9982	99.9961	99.9976	99.9965	99.9966	99.9023	99.9046	99.9963	99.9981	99.9961	99.9963	99.9975	99.9052	99.997	99.9923	99.9035	99.9966	99.9054	99.9972	99.9053	99.9019	99.8982
20_23_N1	99.7375	99.8953	99.9079	99.912	99.8977	99.9025	99.8992	99.9067	99.8981	99.9957	99.9959	99.991	99.9575	99.9853	99.9866	99.987	99.9781	99.9834	99.9859	99.9834	99.9845	99.9826	99.9829	99.9839	99.9771	99.9852	99.9827	99.9771	99.976	99.9848	99.9835	99.9687	99.9855	99.9852	99.9839	99.9798	99.9776	99.9856	99.9749	99.9856	99.9847	99.9834	99.9757	99.9858	99.9759	99.9859	99.9963	99.9075	99.9094	99.9035	99.9015	99.9967	99.9026	99.9046	99.9965	99.9977	99.9961	99.996	99.9986	99.9961	99.8992	99.9021	99.9966	99.9951	99.9949	99.9944	99.9963	99.9044	99.9964	99.9915	99.9089	99.9973	99.9116	99.9987	99.9108	99.9011	99.8967	99.9982
20_23_T1	99.7391	99.9021	99.905	99.9098	99.8923	99.8974	99.8943	99.9009	99.8938	99.9962	99.9965	99.9916	99.9563	99.9822	99.9831	99.9823	99.9746	99.9792	99.9837	99.9808	99.9821	99.9793	99.9821	99.9776	99.9749	99.9844	99.9794	99.9746	99.973	99.9805	99.9803	99.969	99.9803	99.9816	99.9806	99.9792	99.9738	99.9825	99.972	99.9815	99.9801	99.9824	99.9691	99.9825	99.9725	99.9827	99.9969	99.9013	99.9035	99.905	99.9068	99.9969	99.9037	99.9025	99.9974	99.9962	99.9979	99.9961	99.9976	99.9961	99.9026	99.9072	99.9976	99.9968	99.9936	99.9946	99.9947	99.9072	99.9946	99.9925	99.9054	99.9965	99.9068	99.9973	99.907	99.9031	99.9013	99.9993	99.9983
20_246_E1	99.5942	99.911	99.8018	99.8004	99.7985	99.7999	99.7979	99.8018	99.7948	99.9808	99.9823	99.9823	99.9598	99.9933	99.9916	99.9931	99.9937	99.9939	99.9936	99.9956	99.9951	99.9968	99.9942	99.9911	99.9953	99.9935	99.9931	99.9906	99.9952	99.994	99.9936	99.9932	99.9945	99.9932	99.9942	99.9935	99.9937	99.9959	99.9956	99.996	99.9951	99.9947	99.9955	99.9951	99.9931	99.9953	99.9825	99.9005	99.9041	99.9038	99.9002	99.9829	99.9032	99.8983	99.9794	99.9806	99.9789	99.9803	99.9761	99.981	99.9	99.8996	99.981	99.9814	99.9811	99.9819	99.9857	99.9051	99.9817	99.978	99.9049	99.9782	99.9043	99.9847	99.9036	99.9024	99.9017	99.9828	99.9852	99.9805
20_247_B2	99.6138	99.9086	99.8131	99.8108	99.808	99.8104	99.8084	99.8115	99.8062	99.9821	99.984	99.9845	99.9584	99.9934	99.9944	99.992	99.9932	99.9936	99.9919	99.9948	99.9941	99.9968	99.9948	99.9932	99.9934	99.9949	99.9928	99.9928	99.9952	99.9947	99.9935	99.9903	99.9928	99.9941	99.9944	99.9948	99.9944	99.9957	99.9951	99.9948	99.9973	99.9948	99.9941	99.9955	99.9963	99.9951	99.9832	99.899	99.9005	99.8998	99.9014	99.9845	99.8997	99.8993	99.983	99.9804	99.9801	99.9818	99.9766	99.9802	99.9004	99.8997	99.9832	99.9808	99.9822	99.9839	99.9867	99.9029	99.9857	99.981	99.9033	99.9781	99.9017	99.9844	99.8998	99.903	99.8978	99.9835	99.9858	99.9811	99.9985
20_248_E2	99.6007	99.9096	99.8154	99.8142	99.81	99.8134	99.8062	99.8151	99.8074	99.9798	99.9786	99.9793	99.957	99.9946	99.9974	99.9959	99.9959	99.9971	99.9958	99.9953	99.9948	99.9979	99.9952	99.9945	99.9964	99.9961	99.9947	99.9959	99.9984	99.9974	99.9947	99.9921	99.9948	99.9981	99.995	99.9951	99.9982	99.9989	99.9978	99.997	99.9988	99.9971	99.9966	99.9981	99.9963	99.9975	99.9791	99.9031	99.9023	99.9038	99.9014	99.9776	99.9037	99.9007	99.9797	99.9788	99.9776	99.9798	99.9718	99.9775	99.9002	99.9021	99.9743	99.9765	99.9755	99.9844	99.9748	99.9035	99.9771	99.9729	99.9032	99.9684	99.903	99.9761	99.903	99.902	99.901	99.9795	99.9784	99.974	99.9963	99.997
20_249_E1	99.6022	99.9004	99.8188	99.8146	99.8127	99.8125	99.8104	99.8149	99.8113	99.9838	99.9855	99.9862	99.9552	99.9953	99.9963	99.9961	99.9963	99.9971	99.9959	99.9932	99.9946	99.9983	99.9959	99.9926	99.9958	99.9946	99.9971	99.9939	99.9985	99.9966	99.9978	99.9902	99.9947	99.9966	99.9936	99.9955	99.9981	99.9972	99.9974	99.998	99.9977	99.9967	99.9956	99.9968	99.9963	99.9955	99.9845	99.8978	99.8986	99.8988	99.9	99.9844	99.8962	99.8949	99.9847	99.9841	99.9828	99.9848	99.9758	99.9825	99.9005	99.899	99.981	99.9825	99.9723	99.9852	99.983	99.8977	99.9829	99.9797	99.8973	99.9757	99.8968	99.9817	99.8964	99.8968	99.8974	99.9848	99.984	99.9797	99.9968	99.9966	99.9989
20_24_B2	99.7252	99.896	99.8936	99.8944	99.886	99.8928	99.8991	99.8954	99.8874	99.9913	99.9921	99.9876	99.9487	99.9776	99.9793	99.9775	99.9668	99.9728	99.9779	99.9783	99.9747	99.9785	99.9785	99.975	99.9686	99.979	99.9754	99.9704	99.9693	99.9745	99.9783	99.9638	99.9736	99.9764	99.9769	99.9776	99.9697	99.9777	99.966	99.9758	99.9789	99.9782	99.965	99.9771	99.9676	99.9767	99.9928	99.8982	99.9006	99.9022	99.8968	99.9911	99.8968	99.8927	99.9906	99.99	99.9905	99.9895	99.9894	99.9928	99.8963	99.8977	99.9913	99.9913	99.9929	99.9917	99.9906	99.9027	99.9922	99.9945	99.8997	99.9893	99.8987	99.9884	99.8995	99.895	99.891	99.9918	99.9899	99.9913	99.977	99.979	99.9699	99.9775
20_24_S2	99.7349	99.8959	99.9038	99.9027	99.8998	99.9038	99.9032	99.9019	99.8973	99.9954	99.9959	99.9933	99.9598	99.9734	99.9762	99.9784	99.9688	99.9784	99.9776	99.9778	99.9775	99.9771	99.9784	99.972	99.9698	99.9695	99.9758	99.9717	99.9687	99.9752	99.9765	99.9637	99.9734	99.9747	99.9756	99.9757	99.9666	99.9729	99.9692	99.9766	99.9766	99.9786	99.9653	99.977	99.9639	99.9764	99.9954	99.9005	99.9052	99.9025	99.903	99.9953	99.9035	99.896	99.9964	99.9964	99.9962	99.9966	99.9948	99.9954	99.9039	99.8999	99.9959	99.9957	99.9943	99.9975	99.9948	99.9059	99.9882	99.9945	99.9025	99.9954	99.9022	99.9962	99.9031	99.9041	99.8989	99.9956	99.9962	99.9962	99.9757	99.9775	99.9689	99.9741	99.9907
20_250_B1	99.576	99.901	99.799	99.7955	99.7928	99.7981	99.7986	99.7965	99.7946	99.9793	99.9816	99.983	99.9519	99.9912	99.9899	99.9922	99.9933	99.9927	99.9906	99.9931	99.99	99.996	99.9914	99.991	99.991	99.9927	99.9921	99.9908	99.9924	99.9936	99.9949	99.993	99.99	99.992	99.9942	99.9953	99.9946	99.9918	99.9927	99.9938	99.9959	99.995	99.9938	99.9932	99.994	99.995	99.9792	99.8947	99.8931	99.8939	99.8938	99.9803	99.8922	99.8907	99.9796	99.9781	99.9787	99.9788	99.9707	99.9765	99.8961	99.8959	99.9796	99.978	99.9783	99.9807	99.9827	99.8957	99.9835	99.981	99.8968	99.972	99.8956	99.9766	99.8923	99.8941	99.8899	99.9823	99.9781	99.9751	99.995	99.9971	99.9939	99.9946	99.9813	99.9753
20_25_C2	99.7416	99.9063	99.9077	99.9087	99.8939	99.9001	99.8957	99.9018	99.8959	99.9966	99.9943	99.9897	99.9596	99.9773	99.9792	99.9789	99.9705	99.9761	99.9787	99.9785	99.9762	99.9765	99.979	99.9723	99.9692	99.9783	99.9748	99.9697	99.9688	99.9747	99.9741	99.9591	99.9764	99.9752	99.9768	99.9756	99.9684	99.9748	99.9662	99.9759	99.9796	99.9787	99.9665	99.9787	99.9676	99.9841	99.9946	99.8977	99.9006	99.9002	99.8985	99.9966	99.9	99.8979	99.9967	99.9967	99.9958	99.9967	99.994	99.9935	99.8973	99.9029	99.9945	99.9963	99.9952	99.9963	99.995	99.9013	99.9943	99.9908	99.9019	99.9951	99.9024	99.997	99.9029	99.9	99.8949	99.9971	99.9959	99.9978	99.9745	99.9742	99.9718	99.9768	99.9898	99.9969	99.9704
20_25_K1	99.7268	99.8453	99.9708	99.9741	99.9673	99.973	99.9683	99.974	99.9713	99.8924	99.8878	99.8931	99.8897	99.889	99.8954	99.8924	99.8887	99.89	99.8912	99.888	99.8914	99.8936	99.8922	99.8881	99.8928	99.8907	99.8907	99.881	99.8928	99.8919	99.8907	99.8884	99.8876	99.8875	99.8871	99.8822	99.8862	99.8898	99.888	99.8918	99.8852	99.89	99.8864	99.891	99.8829	99.895	99.8867	99.9821	99.9728	99.9803	99.9824	99.8914	99.9792	99.981	99.8869	99.8934	99.8896	99.8861	99.8827	99.8898	99.9811	99.9793	99.8894	99.8876	99.8894	99.8936	99.8915	99.9775	99.8902	99.8836	99.982	99.8853	99.9812	99.891	99.9789	99.9823	99.9764	99.8906	99.8864	99.8902	99.8881	99.8879	99.8886	99.8919	99.8843	99.8908	99.8893	99.8901
20_25_T2	99.7304	99.9033	99.9057	99.9021	99.9067	99.9123	99.9055	99.9087	99.9086	99.993	99.9899	99.9968	99.9565	99.9827	99.9838	99.9829	99.971	99.9797	99.9842	99.9845	99.979	99.9835	99.9822	99.9768	99.9733	99.9848	99.9795	99.9748	99.9726	99.9807	99.9804	99.97	99.9779	99.9816	99.9838	99.9815	99.9737	99.9832	99.9724	99.979	99.9821	99.9844	99.9698	99.9814	99.9713	99.9834	99.9923	99.9044	99.9049	99.9071	99.9062	99.9905	99.9067	99.9039	99.9917	99.9903	99.991	99.9915	99.9914	99.9921	99.9053	99.9074	99.9893	99.9902	99.9912	99.9935	99.9893	99.9098	99.9874	99.99	99.9073	99.9884	99.9067	99.9906	99.909	99.9044	99.9032	99.9911	99.9898	99.9919	99.9809	99.9812	99.9753	99.9809	99.9852	99.9909	99.9794	99.9903	99.8962
20_26_K2	99.7369	99.8376	99.9856	99.9877	99.9874	99.9895	99.9859	99.9889	99.9869	99.907	99.902	99.9028	99.8872	99.9011	99.9001	99.9002	99.8998	99.8977	99.9021	99.8935	99.9013	99.8995	99.8969	99.8973	99.8979	99.9004	99.8993	99.8865	99.8996	99.8989	99.897	99.893	99.8962	99.9	99.8961	99.8927	99.9005	99.8957	99.8975	99.9006	99.8998	99.8973	99.899	99.9004	99.8946	99.905	99.9122	99.9983	99.9912	99.9965	99.9975	99.8988	99.9992	99.9895	99.9091	99.8973	99.9023	99.9076	99.9111	99.907	99.9951	99.9958	99.8947	99.9062	99.903	99.9071	99.9058	99.9994	99.8971	99.9078	99.9985	99.9037	99.9984	99.9079	99.9994	99.9988	99.9972	99.906	99.9116	99.9076	99.901	99.897	99.9001	99.8936	99.8945	99.9061	99.8888	99.9036	99.9781	99.9055
20_26_S1	99.741	99.8421	99.9849	99.9862	99.9876	99.9895	99.9846	99.9889	99.987	99.9049	99.9014	99.9027	99.8895	99.9044	99.9038	99.9039	99.9053	99.9007	99.9058	99.8991	99.9058	99.903	99.9016	99.9011	99.903	99.9042	99.9025	99.8939	99.9034	99.9035	99.9019	99.8974	99.9023	99.9029	99.9011	99.8959	99.9045	99.8987	99.9029	99.9042	99.9035	99.9027	99.9013	99.9052	99.9	99.9088	99.9043	99.9984	99.9919	99.9974	99.9975	99.9031	99.9988	99.9889	99.9024	99.9023	99.8988	99.9009	99.8939	99.9006	99.9967	99.9976	99.8976	99.8966	99.9041	99.905	99.9089	99.9993	99.9014	99.8985	99.9971	99.8981	99.9976	99.906	99.9988	99.9982	99.9972	99.9027	99.9038	99.9027	99.9049	99.9009	99.9039	99.8982	99.8949	99.9018	99.8948	99.8987	99.9767	99.9051	99.9989
20_27_F1	99.7376	99.8405	99.9857	99.9918	99.9817	99.9831	99.9826	99.9878	99.9815	99.9088	99.9013	99.9052	99.8851	99.9022	99.9022	99.9041	99.9012	99.9022	99.9031	99.8995	99.9044	99.9027	99.8991	99.9009	99.9017	99.9047	99.901	99.8924	99.9016	99.9018	99.9009	99.8959	99.9003	99.9017	99.8994	99.8978	99.9018	99.8971	99.9004	99.9034	99.9018	99.9012	99.8986	99.9028	99.9001	99.9082	99.9078	99.9915	99.9849	99.9892	99.9903	99.9032	99.9917	99.9839	99.9081	99.903	99.9065	99.9077	99.9026	99.9092	99.9882	99.9878	99.9009	99.9063	99.9055	99.9071	99.9073	99.9922	99.9023	99.9049	99.9916	99.9021	99.9936	99.9136	99.9931	99.9924	99.9929	99.9121	99.9103	99.9133	99.9032	99.9023	99.902	99.8984	99.8974	99.9037	99.8942	99.9089	99.9767	99.9034	99.9953	99.9926
20_27_Q1	99.7425	99.8375	99.9879	99.9889	99.9878	99.9906	99.9855	99.9905	99.9885	99.9076	99.8976	99.8972	99.8889	99.9013	99.9	99.9005	99.9008	99.9015	99.901	99.8945	99.9056	99.8994	99.8998	99.8968	99.9006	99.901	99.8986	99.8878	99.9008	99.9033	99.8987	99.8936	99.8984	99.9005	99.8966	99.8915	99.901	99.9011	99.9028	99.9018	99.9002	99.8983	99.9006	99.9015	99.8961	99.9055	99.9062	99.9988	99.991	99.9983	99.9973	99.8987	99.9987	99.9903	99.9052	99.8972	99.9057	99.9037	99.9056	99.9066	99.9982	99.9984	99.8958	99.9032	99.9016	99.8989	99.9011	99.998	99.8947	99.9003	99.9965	99.9005	99.9969	99.9058	99.9982	99.9974	99.9966	99.904	99.9043	99.9078	99.902	99.8994	99.9004	99.8949	99.895	99.9065	99.8897	99.9039	99.9811	99.9047	99.9984	99.9978	99.9939
206	99.9645	99.672	99.7931	99.8001	99.8041	99.8003	99.7886	99.7943	99.7966	99.7778	99.7818	99.7831	99.7248	99.6606	99.6528	99.6579	99.6525	99.6686	99.6541	99.647	99.662	99.6517	99.6618	99.6528	99.6567	99.6494	99.6504	99.6524	99.6559	99.6408	99.646	99.6378	99.6619	99.6433	99.6331	99.6374	99.6451	99.6324	99.6424	99.6529	99.6382	99.6408	99.64	99.6361	99.6304	99.6583	99.7837	99.7983	99.8012	99.7882	99.7858	99.7833	99.7941	99.7996	99.7832	99.7814	99.7822	99.783	99.7778	99.7787	99.7978	99.7834	99.77	99.7811	99.7811	99.7799	99.7805	99.7857	99.7906	99.7813	99.7904	99.7718	99.786	99.7846	99.7919	99.7984	99.7803	99.7814	99.7798	99.7835	99.6445	99.644	99.6326	99.6387	99.7697	99.7769	99.6366	99.7832	99.7802	99.7786	99.7905	99.7959	99.7969	99.7919
21_11_A70	99.564	99.8726	99.8077	99.8143	99.811	99.8069	99.8021	99.8082	99.8113	99.955	99.9539	99.9539	99.9184	99.9556	99.9569	99.9575	99.9553	99.9552	99.9561	99.9625	99.9454	99.955	99.9548	99.9544	99.9556	99.9575	99.9522	99.9597	99.9548	99.955	99.9555	99.9491	99.9548	99.955	99.9545	99.9534	99.9552	99.9559	99.9544	99.9547	99.9577	99.9569	99.9527	99.956	99.9569	99.9568	99.9536	99.8977	99.8763	99.8789	99.8763	99.9553	99.879	99.8756	99.9532	99.9535	99.9543	99.9533	99.9517	99.9532	99.8775	99.8762	99.9546	99.9531	99.9544	99.9615	99.9545	99.8816	99.9471	99.9495	99.9031	99.9522	99.9028	99.9622	99.8994	99.901	99.8942	99.956	99.9546	99.9551	99.9555	99.9579	99.9572	99.9518	99.9516	99.95	99.9534	99.9547	99.8605	99.9609	99.8977	99.898	99.9019	99.8961	99.6223
21_11_B55	99.605	99.9056	99.7984	99.7968	99.7926	99.7974	99.794	99.798	99.793	99.9796	99.979	99.9784	99.9597	99.9962	99.9945	99.9978	99.9967	99.9962	99.9961	99.9946	99.9974	99.9952	99.9965	99.994	99.996	99.9958	99.9952	99.9964	99.9965	99.9953	99.9943	99.9908	99.9958	99.9966	99.9933	99.9915	99.9968	99.9954	99.9966	99.9964	99.9954	99.9952	99.9966	99.9972	99.9947	99.9965	99.9785	99.9052	99.9077	99.9046	99.9038	99.9802	99.9081	99.9044	99.9791	99.9779	99.9775	99.9792	99.9716	99.9754	99.9019	99.9033	99.9742	99.9767	99.9744	99.9875	99.9802	99.9037	99.9767	99.9731	99.9047	99.9721	99.9055	99.9801	99.9053	99.9033	99.9034	99.9784	99.9799	99.9755	99.9946	99.9937	99.9965	99.9943	99.9727	99.9715	99.992	99.9726	99.8924	99.9757	99.9022	99.9059	99.9042	99.9026	99.6506	99.9556
21_11_C80	99.7109	99.8673	99.8971	99.8994	99.8999	99.8933	99.8892	99.8993	99.9009	99.9451	99.9494	99.9515	99.9148	99.9415	99.9423	99.9428	99.941	99.9386	99.9408	99.9488	99.9328	99.9392	99.942	99.9373	99.9401	99.9408	99.9387	99.9497	99.9395	99.9403	99.9405	99.935	99.9456	99.9398	99.938	99.9365	99.9411	99.9415	99.9393	99.9405	99.9384	99.94	99.9381	99.9411	99.9445	99.9406	99.9504	99.8957	99.8685	99.8705	99.8705	99.9505	99.8706	99.8679	99.9508	99.9518	99.9514	99.9493	99.9516	99.9521	99.872	99.8698	99.9477	99.9502	99.9507	99.955	99.9516	99.8735	99.9414	99.9464	99.8969	99.9517	99.8977	99.9609	99.897	99.8981	99.9029	99.9529	99.9537	99.9517	99.9399	99.9386	99.9423	99.9372	99.9453	99.9424	99.9367	99.9477	99.8558	99.9559	99.8944	99.8959	99.8981	99.8934	99.7501	99.9963	99.9452
21_11_H86	99.7068	99.8695	99.8969	99.9001	99.8999	99.8945	99.8914	99.9006	99.9017	99.9457	99.9513	99.9527	99.9204	99.9409	99.9426	99.943	99.9412	99.9388	99.9405	99.9499	99.9329	99.9394	99.9417	99.9368	99.9402	99.9407	99.9381	99.949	99.9395	99.9398	99.9407	99.9317	99.9458	99.9401	99.9358	99.9347	99.9413	99.941	99.9396	99.94	99.9377	99.94	99.9381	99.9405	99.9444	99.9406	99.9532	99.8934	99.8677	99.8696	99.8685	99.9517	99.8697	99.8666	99.952	99.9536	99.952	99.9518	99.9529	99.9531	99.8688	99.8666	99.951	99.952	99.953	99.9571	99.9529	99.8714	99.9441	99.9471	99.8948	99.9529	99.8966	99.9613	99.8949	99.8967	99.8998	99.9546	99.9548	99.9539	99.9393	99.9396	99.9421	99.9371	99.9469	99.9438	99.9374	99.9521	99.8517	99.9578	99.8934	99.8937	99.898	99.8911	99.7552	99.9965	99.9447	99.9992
21_11_J40	99.587	99.898	99.7992	99.7985	99.7871	99.7986	99.7879	99.799	99.7887	99.9835	99.9829	99.9834	99.9546	99.9879	99.9885	99.9862	99.9856	99.9861	99.9854	99.9864	99.9872	99.9868	99.9877	99.9833	99.986	99.9894	99.986	99.986	99.9873	99.9856	99.988	99.9804	99.9863	99.9859	99.9821	99.9836	99.9866	99.9885	99.9854	99.9872	99.9868	99.9859	99.9851	99.9874	99.9864	99.9871	99.9828	99.8959	99.8961	99.8981	99.8992	99.9842	99.8981	99.8988	99.9832	99.9825	99.9826	99.9818	99.9825	99.9837	99.8978	99.8974	99.98	99.9827	99.981	99.9825	99.9836	99.8983	99.9764	99.9783	99.8989	99.9831	99.8991	99.982	99.8978	99.8977	99.8987	99.9837	99.9841	99.9778	99.9864	99.9857	99.9884	99.9878	99.9795	99.9737	99.9843	99.9763	99.8826	99.9799	99.896	99.8967	99.9019	99.8983	99.6336	99.9598	99.9869	99.9498	99.9495
21_11_J62	99.6248	99.9017	99.7977	99.7885	99.7873	99.7919	99.7838	99.7919	99.7858	99.9667	99.9619	99.9729	99.9588	99.996	99.996	99.9961	99.9954	99.9976	99.9948	99.993	99.9959	99.996	99.9951	99.9915	99.9937	99.9944	99.9953	99.9931	99.9959	99.9924	99.9938	99.9912	99.9944	99.9928	99.9917	99.9917	99.9957	99.9935	99.995	99.997	99.9957	99.9935	99.9922	99.9951	99.9921	99.9968	99.9643	99.8983	99.9002	99.9017	99.8945	99.9691	99.9018	99.8959	99.9647	99.9665	99.9614	99.9655	99.9627	99.9629	99.8943	99.895	99.96	99.9612	99.9601	99.9768	99.9677	99.8984	99.9671	99.9632	99.8988	99.9671	99.898	99.9668	99.8974	99.897	99.8962	99.9671	99.9676	99.9617	99.9943	99.9948	99.9962	99.9936	99.9541	99.9697	99.9895	99.9637	99.8889	99.9677	99.8973	99.8976	99.897	99.8983	99.6591	99.9516	99.997	99.9358	99.9372	99.9855
21_11_L92	99.71	99.8652	99.892	99.8966	99.8955	99.8916	99.8844	99.8989	99.8961	99.9409	99.9443	99.9449	99.9116	99.9453	99.9476	99.948	99.9452	99.9437	99.9443	99.9486	99.9368	99.943	99.9454	99.9406	99.9449	99.9446	99.9431	99.9526	99.9437	99.9445	99.9447	99.9394	99.9496	99.9442	99.9433	99.9405	99.9446	99.9458	99.9436	99.9439	99.9451	99.9433	99.9428	99.9463	99.9486	99.9456	99.9465	99.8905	99.8652	99.8652	99.8638	99.9467	99.868	99.8632	99.9445	99.9478	99.9451	99.9454	99.9462	99.9482	99.866	99.8685	99.9454	99.9464	99.9473	99.9515	99.9468	99.8698	99.9437	99.9383	99.8943	99.947	99.8952	99.9563	99.8928	99.8946	99.8967	99.9478	99.9488	99.9472	99.9451	99.946	99.946	99.9419	99.9429	99.9374	99.9418	99.9445	99.8486	99.9524	99.8915	99.8926	99.899	99.889	99.7571	99.9961	99.9463	99.9992	99.9989	99.9489	99.9394
21_11_P42	99.6994	99.8651	99.895	99.8989	99.8961	99.8855	99.8884	99.8928	99.8991	99.9423	99.9476	99.9484	99.9152	99.9503	99.9507	99.9469	99.9506	99.9444	99.9491	99.9555	99.9415	99.9483	99.948	99.947	99.9456	99.9515	99.9425	99.9538	99.9436	99.9493	99.9465	99.9383	99.9467	99.9495	99.9472	99.9434	99.946	99.9503	99.9444	99.9493	99.9484	99.9501	99.9439	99.9497	99.9458	99.9496	99.9485	99.8972	99.8711	99.871	99.8722	99.9496	99.8725	99.8706	99.9481	99.9497	99.9489	99.9479	99.9482	99.9492	99.8725	99.8712	99.9485	99.9478	99.9484	99.951	99.9488	99.8749	99.9465	99.9466	99.9001	99.9478	99.9004	99.9573	99.8984	99.9005	99.8982	99.9512	99.9504	99.95	99.95	99.95	99.9509	99.94	99.9434	99.9504	99.9405	99.9488	99.8535	99.9549	99.8969	99.8972	99.9018	99.8949	99.7564	99.9976	99.9465	99.9983	99.9988	99.9495	99.9406	99.9979
21_11_S49	99.7101	99.8636	99.8958	99.9008	99.8985	99.8945	99.8895	99.9005	99.9011	99.9458	99.9519	99.9527	99.9144	99.941	99.9423	99.9431	99.9419	99.94	99.9404	99.9507	99.933	99.9408	99.9424	99.9376	99.9396	99.942	99.9376	99.95	99.94	99.9408	99.9422	99.934	99.9455	99.9409	99.9385	99.9385	99.9417	99.9409	99.9405	99.9403	99.9396	99.9411	99.9388	99.9408	99.9452	99.9413	99.9524	99.8908	99.8647	99.8646	99.8659	99.9527	99.8662	99.8642	99.9518	99.953	99.9519	99.9522	99.9521	99.9525	99.8661	99.868	99.951	99.9525	99.9524	99.9572	99.9531	99.8687	99.9436	99.9487	99.8939	99.9521	99.8938	99.9602	99.8918	99.894	99.8936	99.9544	99.9541	99.9534	99.9399	99.9401	99.9422	99.9364	99.9476	99.9446	99.9391	99.9521	99.8486	99.9579	99.8902	99.8907	99.8992	99.8883	99.7605	99.9977	99.9446	99.9983	99.9995	99.9492	99.9366	99.9982	99.9988
21_52_A1_2	99.5851	99.9018	99.8106	99.8086	99.8057	99.8091	99.8053	99.8106	99.8043	99.9842	99.985	99.9861	99.9584	99.9922	99.9942	99.9926	99.9944	99.9942	99.9918	99.9965	99.9928	99.9919	99.9899	99.9886	99.9911	99.9934	99.9945	99.9908	99.9919	99.9925	99.9938	99.9876	99.9915	99.9912	99.9917	99.9962	99.9934	99.995	99.9936	99.9944	99.9967	99.9947	99.9937	99.9928	99.996	99.9955	99.9848	99.902	99.9029	99.9015	99.8983	99.986	99.903	99.8976	99.9841	99.985	99.9825	99.9856	99.9739	99.9831	99.9	99.9006	99.984	99.9831	99.9837	99.9852	99.9855	99.9031	99.9854	99.9819	99.9043	99.9768	99.9042	99.984	99.9023	99.9024	99.899	99.9858	99.9852	99.983	99.996	99.9974	99.9958	99.9951	99.9777	99.9778	99.991	99.9781	99.8865	99.9839	99.8996	99.9044	99.9016	99.8991	99.6367	99.9569	99.9935	99.9426	99.9434	99.9859	99.9904	99.9477	99.9457	99.9445
21_52_F1	99.6007	99.9031	99.815	99.8141	99.8124	99.8146	99.8067	99.8167	99.8125	99.9775	99.9773	99.9796	99.9562	99.9947	99.995	99.9945	99.9933	99.997	99.994	99.9956	99.9938	99.9978	99.9939	99.9897	99.9938	99.9946	99.9949	99.9933	99.9964	99.9962	99.996	99.9917	99.9949	99.9978	99.9959	99.9934	99.9955	99.9969	99.9956	99.9974	99.9977	99.9946	99.9971	99.9957	99.9964	99.9987	99.9753	99.905	99.9012	99.9056	99.9056	99.9772	99.9053	99.902	99.9774	99.9754	99.9757	99.9762	99.9725	99.9735	99.9059	99.9048	99.9734	99.9746	99.9734	99.9841	99.9794	99.9056	99.9751	99.9724	99.9046	99.9728	99.9046	99.978	99.9049	99.9058	99.9051	99.9781	99.9786	99.9738	99.9969	99.9964	99.9989	99.9964	99.9703	99.9719	99.9955	99.9679	99.8909	99.9737	99.9009	99.906	99.9042	99.9057	99.6466	99.9565	99.9948	99.942	99.9423	99.9881	99.9972	99.9468	99.9459	99.9423	99.996
21_53_B1_1	99.6102	99.9124	99.8129	99.8095	99.8063	99.8106	99.8006	99.8118	99.8063	99.9805	99.9794	99.9803	99.9561	99.9943	99.9958	99.9957	99.9962	99.9963	99.996	99.9965	99.9932	99.9966	99.9951	99.9939	99.9952	99.9944	99.9946	99.9951	99.9948	99.9951	99.9955	99.9919	99.9934	99.9966	99.9964	99.9965	99.9967	99.9958	99.9964	99.997	99.9983	99.9973	99.9972	99.9957	99.9961	99.9978	99.9781	99.9041	99.9048	99.9007	99.9062	99.9783	99.9058	99.9027	99.9777	99.9795	99.9774	99.98	99.9698	99.9763	99.9061	99.9066	99.977	99.9768	99.977	99.9858	99.9773	99.9058	99.9787	99.9757	99.9056	99.9684	99.906	99.9774	99.9055	99.907	99.9026	99.9803	99.978	99.9768	99.9956	99.9978	99.9979	99.9977	99.9718	99.9726	99.9971	99.973	99.8925	99.9774	99.9028	99.9066	99.9059	99.9021	99.6454	99.9581	99.9944	99.9404	99.9406	99.9877	99.9968	99.9446	99.9511	99.9419	99.9971	99.9982
259	99.8032	99.751	99.9669	99.9703	99.9713	99.9671	99.9574	99.9737	99.9654	99.8876	99.877	99.8726	99.7739	99.8107	99.7994	99.7984	99.8046	99.8121	99.7999	99.8174	99.796	99.8019	99.7965	99.8005	99.8122	99.7991	99.7995	99.8024	99.8042	99.8046	99.7947	99.8087	99.8112	99.8021	99.7945	99.8028	99.8065	99.8068	99.8075	99.8101	99.8077	99.8058	99.7921	99.8044	99.8156	99.8083	99.878	99.9625	99.9626	99.954	99.9533	99.8794	99.9627	99.9622	99.8779	99.877	99.8785	99.8785	99.8766	99.878	99.9604	99.9547	99.8782	99.8758	99.8746	99.863	99.8735	99.9561	99.8772	99.8725	99.9545	99.8765	99.9573	99.8762	99.9568	99.9624	99.961	99.8803	99.8772	99.8776	99.8133	99.8123	99.8105	99.8141	99.8687	99.8747	99.7994	99.8797	99.9465	99.8726	99.9559	99.9605	99.9579	99.9565	99.8305	99.819	99.7944	99.8959	99.8968	99.8054	99.8082	99.8932	99.8901	99.8973	99.7933	99.8135	99.8096
329	99.8714	99.909	99.9523	99.9591	99.9525	99.9651	99.9572	99.9664	99.9601	99.9118	99.9077	99.9079	99.9219	99.9067	99.9073	99.9091	99.9074	99.9069	99.9059	99.907	99.905	99.9072	99.9036	99.9026	99.9063	99.8991	99.9036	99.903	99.908	99.9062	99.9079	99.8975	99.9031	99.9059	99.9035	99.9038	99.9056	99.9055	99.9045	99.9078	99.9081	99.904	99.9022	99.9075	99.9038	99.9081	99.9063	99.9619	99.9629	99.9661	99.9652	99.909	99.9612	99.9615	99.9106	99.9065	99.907	99.9073	99.9097	99.9101	99.959	99.9658	99.9075	99.9077	99.907	99.9047	99.9075	99.9673	99.9095	99.9046	99.9678	99.9083	99.9704	99.9098	99.9714	99.9614	99.9566	99.9123	99.9098	99.9123	99.9071	99.9074	99.9073	99.9049	99.9017	99.9044	99.8975	99.9096	99.9416	99.9032	99.9703	99.9641	99.9727	99.9636	99.9045	99.9059	99.9046	99.9046	99.9054	99.9091	99.8987	99.9046	99.9056	99.9029	99.9071	99.9096	99.9097	99.9704
354	99.5897	99.9192	99.8026	99.8132	99.8151	99.816	99.8113	99.8178	99.8158	99.9743	99.9721	99.9803	99.9712	99.979	99.9823	99.9812	99.9816	99.9815	99.9806	99.9803	99.9832	99.9756	99.9813	99.9766	99.984	99.975	99.9789	99.9823	99.9796	99.9747	99.978	99.9758	99.9828	99.9727	99.9712	99.9763	99.9796	99.9784	99.9801	99.9761	99.9746	99.975	99.977	99.9766	99.9796	99.9772	99.9732	99.9057	99.9078	99.9031	99.9011	99.9726	99.9044	99.9043	99.9745	99.9714	99.9712	99.9738	99.9724	99.9702	99.9021	99.9035	99.9697	99.9697	99.9702	99.9763	99.9721	99.9031	99.9702	99.9668	99.9046	99.9736	99.9076	99.9737	99.9046	99.9032	99.903	99.9725	99.9744	99.9709	99.9752	99.9745	99.9798	99.9796	99.9671	99.9766	99.975	99.9709	99.894	99.9781	99.9052	99.9041	99.9054	99.9031	99.615	99.9448	99.9817	99.9364	99.9369	99.9804	99.9812	99.9447	99.9394	99.9381	99.9773	99.9798	99.9811	99.8156	99.9164
376	99.5953	99.9149	99.8128	99.8148	99.8178	99.8192	99.8143	99.8215	99.8177	99.9724	99.9704	99.978	99.968	99.9739	99.9775	99.9756	99.9739	99.9754	99.9758	99.9774	99.9751	99.9778	99.9751	99.9727	99.9777	99.9719	99.9726	99.9755	99.9755	99.9735	99.9746	99.9733	99.9768	99.9741	99.9772	99.9738	99.9756	99.9756	99.9769	99.9771	99.9777	99.9766	99.9753	99.9736	99.9774	99.9759	99.9694	99.906	99.9086	99.9024	99.9019	99.9708	99.9068	99.9055	99.9694	99.9696	99.9672	99.9702	99.9683	99.9673	99.9037	99.9061	99.9661	99.9673	99.9656	99.965	99.9662	99.9034	99.9669	99.9661	99.9027	99.9702	99.9056	99.9695	99.9035	99.9056	99.9011	99.9712	99.9684	99.9688	99.9759	99.9762	99.9767	99.9729	99.9622	99.9731	99.9682	99.968	99.8912	99.9738	99.9051	99.9043	99.9048	99.9034	99.6284	99.9435	99.9792	99.9316	99.9358	99.974	99.9812	99.9384	99.934	99.9308	99.9768	99.9787	99.9797	99.8172	99.9023	99.997
455	99.5983	99.9069	99.8115	99.817	99.8211	99.8232	99.8179	99.8239	99.8218	99.9749	99.9679	99.9807	99.9626	99.984	99.982	99.9817	99.9826	99.9843	99.9834	99.9823	99.9819	99.982	99.9815	99.9792	99.9835	99.9848	99.981	99.9833	99.983	99.9832	99.9807	99.9769	99.9837	99.9835	99.9856	99.9827	99.9825	99.9845	99.9824	99.9849	99.9846	99.9818	99.9811	99.9819	99.9817	99.9883	99.9685	99.9066	99.906	99.9042	99.9038	99.9696	99.9061	99.9063	99.9719	99.9694	99.9727	99.9725	99.9717	99.9702	99.9028	99.906	99.9703	99.9665	99.9667	99.9714	99.9719	99.9062	99.9707	99.9692	99.907	99.9676	99.9091	99.9715	99.9074	99.907	99.9046	99.975	99.9724	99.9726	99.9837	99.9842	99.9823	99.98	99.9671	99.9757	99.9764	99.9728	99.8913	99.9809	99.9015	99.9057	99.9065	99.8991	99.6432	99.9591	99.9841	99.951	99.9516	99.9841	99.9847	99.9406	99.9492	99.9483	99.982	99.982	99.9827	99.8209	99.9128	99.9867	99.9897
486b	99.5778	99.8605	99.7598	99.7613	99.7502	99.7566	99.753	99.7548	99.7531	99.9447	99.9429	99.9445	99.9274	99.9578	99.958	99.9617	99.9587	99.9586	99.963	99.9448	99.9636	99.9429	99.9622	99.9444	99.9475	99.9464	99.9435	99.9548	99.9467	99.9418	99.9465	99.94	99.9452	99.9426	99.9426	99.9429	99.9426	99.9418	99.9418	99.9443	99.9436	99.9404	99.9428	99.9443	99.9406	99.9462	99.9421	99.8601	99.8621	99.8689	99.8645	99.94	99.8649	99.8622	99.9451	99.9411	99.9455	99.9444	99.9436	99.9397	99.8652	99.8678	99.9405	99.9383	99.9381	99.9471	99.9412	99.8682	99.9467	99.9477	99.8663	99.9353	99.8644	99.9423	99.8603	99.8664	99.8608	99.9445	99.9477	99.9448	99.9436	99.9436	99.945	99.9388	99.9389	99.9424	99.9426	99.9389	99.8519	99.9421	99.8633	99.864	99.869	99.8648	99.6086	99.9291	99.9609	99.9031	99.907	99.9565	99.9622	99.906	99.9118	99.9088	99.9427	99.944	99.945	99.7599	99.8644	99.95	99.9373	99.9504
490	99.5904	99.9205	99.7973	99.8038	99.8021	99.8075	99.795	99.8067	99.8033	99.9728	99.9739	99.979	99.9666	99.9779	99.9789	99.9793	99.9777	99.976	99.9781	99.9758	99.981	99.9746	99.9771	99.972	99.9771	99.9733	99.9758	99.9768	99.9743	99.9726	99.9753	99.9685	99.9749	99.9684	99.9713	99.9685	99.9747	99.9762	99.9737	99.9774	99.9781	99.9731	99.9728	99.9732	99.9738	99.9742	99.9726	99.9061	99.9119	99.9056	99.9021	99.9738	99.9068	99.9091	99.9713	99.9709	99.9704	99.9723	99.9726	99.9722	99.9065	99.9104	99.9675	99.9711	99.9697	99.9707	99.9728	99.9043	99.9708	99.9627	99.9041	99.9724	99.908	99.9708	99.9046	99.9064	99.9031	99.9755	99.9733	99.9726	99.975	99.9745	99.9748	99.9726	99.9641	99.9745	99.9701	99.9703	99.8928	99.9744	99.9067	99.9074	99.9053	99.9056	99.6445	99.9408	99.9796	99.9369	99.9372	99.9786	99.9815	99.9405	99.9352	99.9346	99.9765	99.9757	99.9768	99.8066	99.9082	99.9967	99.9933	99.9846	99.9393
515	99.6258	99.91	99.8155	99.8164	99.8221	99.8239	99.818	99.8225	99.8249	99.9665	99.977	99.9809	99.9575	99.9802	99.9776	99.9828	99.9813	99.9798	99.9795	99.9761	99.9787	99.9822	99.979	99.9756	99.9776	99.9768	99.9767	99.9819	99.9775	99.9792	99.9792	99.973	99.9785	99.9761	99.9763	99.9769	99.9805	99.9796	99.9794	99.9782	99.9792	99.9767	99.978	99.9774	99.977	99.9773	99.9785	99.911	99.9076	99.9076	99.9035	99.9814	99.9031	99.9048	99.9765	99.9788	99.9806	99.98	99.9788	99.979	99.9066	99.9059	99.9756	99.9775	99.9775	99.9775	99.9796	99.9041	99.9786	99.9764	99.9107	99.9745	99.9122	99.9765	99.9117	99.9115	99.912	99.9797	99.9794	99.9803	99.9772	99.9767	99.9777	99.9779	99.9702	99.9705	99.9735	99.9769	99.8863	99.977	99.9084	99.9118	99.9113	99.9093	99.6518	99.9532	99.9782	99.9357	99.9376	99.9762	99.9752	99.9345	99.94	99.9382	99.9794	99.9789	99.9801	99.8202	99.9134	99.9871	99.9811	99.9824	99.9405	99.9832
526	99.6084	99.917	99.8103	99.8133	99.8167	99.8168	99.8133	99.8167	99.8138	99.9719	99.9783	99.9804	99.9659	99.9771	99.9816	99.9809	99.9779	99.9813	99.9801	99.981	99.9797	99.9769	99.9794	99.9738	99.9825	99.9729	99.9754	99.9787	99.9771	99.9733	99.9776	99.974	99.98	99.9748	99.9749	99.9757	99.9768	99.9749	99.9786	99.9768	99.9769	99.976	99.9756	99.9757	99.9755	99.9762	99.9807	99.9061	99.9083	99.9082	99.9088	99.9793	99.9065	99.9059	99.9784	99.9804	99.9751	99.98	99.9769	99.975	99.9094	99.9104	99.9758	99.9756	99.9749	99.9821	99.9787	99.9077	99.9753	99.9721	99.905	99.9773	99.9094	99.98	99.9065	99.9071	99.907	99.9802	99.977	99.9783	99.9781	99.9762	99.9761	99.9757	99.9696	99.9735	99.9753	99.9769	99.8969	99.9783	99.9077	99.9069	99.9083	99.9057	99.6382	99.9436	99.9833	99.9365	99.9376	99.9722	99.9807	99.9401	99.9366	99.9388	99.9759	99.9788	99.98	99.8125	99.9096	99.9946	99.994	99.9866	99.9419	99.9935	99.9858
586	99.5953	99.9049	99.7943	99.801	99.7995	99.8009	99.793	99.8016	99.7993	99.965	99.9652	99.9754	99.9563	99.9706	99.9708	99.9733	99.9692	99.9666	99.9699	99.9658	99.9673	99.9709	99.9681	99.9675	99.9702	99.969	99.9683	99.9672	99.9687	99.9672	99.9689	99.9652	99.9624	99.9666	99.97	99.9666	99.9696	99.9678	99.967	99.9684	99.9697	99.9679	99.9661	99.9679	99.9633	99.9669	99.965	99.9046	99.8959	99.8958	99.8928	99.9695	99.8957	99.8969	99.9655	99.9663	99.968	99.9664	99.9665	99.9672	99.8957	99.8972	99.9653	99.9676	99.9619	99.9657	99.9645	99.8957	99.9647	99.9697	99.9013	99.9673	99.9029	99.9629	99.9019	99.9012	99.903	99.9685	99.9652	99.9667	99.9679	99.9665	99.9669	99.966	99.9608	99.9639	99.9668	99.97	99.8771	99.9724	99.8967	99.902	99.9016	99.9031	99.6442	99.9519	99.9723	99.9402	99.9428	99.9704	99.9726	99.9315	99.9438	99.9352	99.969	99.9688	99.9699	99.7974	99.9076	99.9782	99.9735	99.9729	99.9348	99.9757	99.9961	99.9725
58	99.9666	99.62	99.7386	99.746	99.7282	99.7281	99.7419	99.7402	99.7382	99.7212	99.7022	99.709	99.687	99.6129	99.6008	99.5958	99.6019	99.6312	99.6103	99.6216	99.5883	99.616	99.6234	99.6109	99.6189	99.6123	99.6179	99.6075	99.6177	99.6077	99.5992	99.6279	99.6208	99.6156	99.6138	99.6261	99.6234	99.5817	99.6075	99.6167	99.5953	99.5993	99.6101	99.6118	99.6124	99.6274	99.7102	99.7401	99.7495	99.7413	99.7377	99.7033	99.7483	99.7506	99.7101	99.7062	99.7014	99.7068	99.6959	99.6932	99.7497	99.7392	99.7145	99.7	99.7128	99.7175	99.7051	99.7444	99.7338	99.7161	99.7452	99.7008	99.7355	99.7244	99.7455	99.7393	99.7421	99.7	99.698	99.7119	99.6161	99.6301	99.5954	99.6058	99.7091	99.7138	99.6165	99.7154	99.7372	99.7161	99.7449	99.7385	99.7419	99.7425	99.9746	99.5788	99.6167	99.7008	99.7075	99.5765	99.6274	99.7024	99.7033	99.7028	99.6091	99.6239	99.6023	99.8107	99.8745	99.5993	99.6085	99.6166	99.5759	99.5838	99.6126	99.6275	99.6017
61-38	99.9257	99.8918	99.8465	99.8636	99.8623	99.8576	99.8573	99.8686	99.8633	99.8992	99.9023	99.8851	99.9042	99.8809	99.8883	99.8878	99.8872	99.8871	99.8858	99.8896	99.8912	99.8812	99.8745	99.8782	99.8859	99.8793	99.8853	99.881	99.8864	99.8734	99.8829	99.8853	99.8877	99.8812	99.8837	99.8728	99.8878	99.8787	99.886	99.8802	99.8777	99.8856	99.8747	99.8821	99.884	99.8838	99.903	99.8684	99.8934	99.8886	99.8926	99.9017	99.887	99.8919	99.9002	99.899	99.8976	99.901	99.8971	99.8926	99.8879	99.8891	99.8936	99.9008	99.9022	99.8937	99.9027	99.8899	99.8966	99.8944	99.8658	99.897	99.8691	99.8989	99.8587	99.8616	99.8649	99.9009	99.8937	99.8933	99.887	99.877	99.8857	99.8828	99.8875	99.8935	99.8785	99.8998	99.8681	99.8846	99.8617	99.856	99.8682	99.8546	99.9332	99.8467	99.8936	99.8468	99.8466	99.878	99.8762	99.8474	99.8467	99.8419	99.8717	99.8903	99.8901	99.8766	99.9084	99.881	99.881	99.8849	99.864	99.8831	99.8804	99.88	99.8625	99.9313
66b	99.6948	99.7798	99.8377	99.8529	99.8516	99.8593	99.8454	99.8547	99.8591	99.9206	99.9151	99.9075	99.8235	99.8329	99.8199	99.8088	99.8338	99.8278	99.831	99.8246	99.8156	99.8264	99.8149	99.8213	99.8455	99.832	99.8269	99.8261	99.8329	99.8268	99.8254	99.8187	99.8244	99.8163	99.8227	99.8266	99.8217	99.8302	99.838	99.8447	99.8357	99.829	99.8325	99.823	99.8332	99.8298	99.9136	99.8236	99.8324	99.8442	99.84	99.9214	99.8291	99.8305	99.9104	99.9132	99.914	99.9196	99.906	99.9151	99.8236	99.8437	99.9109	99.9012	99.9039	99.8957	99.9026	99.8429	99.9137	99.904	99.8506	99.8931	99.8454	99.908	99.8416	99.8314	99.8209	99.9145	99.9103	99.9027	99.8351	99.8339	99.8208	99.8339	99.9029	99.8907	99.8252	99.91	99.8051	99.9066	99.8438	99.8274	99.8471	99.8248	99.7551	99.8205	99.8201	99.8978	99.8992	99.812	99.8279	99.9107	99.9007	99.899	99.8328	99.83	99.8413	99.8399	99.8512	99.8258	99.8364	99.8326	99.7995	99.8407	99.8522	99.849	99.836	99.7274	99.8025
678	99.6115	99.9155	99.7926	99.7974	99.7959	99.7996	99.7925	99.8071	99.798	99.9684	99.9665	99.9754	99.9612	99.9688	99.9688	99.9709	99.9705	99.9691	99.9706	99.9659	99.9729	99.9707	99.97	99.968	99.9683	99.9678	99.969	99.9718	99.9697	99.9689	99.9672	99.9605	99.9692	99.9652	99.9605	99.9663	99.9695	99.9691	99.97	99.964	99.9688	99.9693	99.9681	99.968	99.9642	99.9636	99.9752	99.8952	99.9004	99.901	99.8946	99.9745	99.894	99.8994	99.9734	99.9725	99.9733	99.9748	99.9714	99.9735	99.8996	99.9015	99.9654	99.9722	99.9744	99.9711	99.9749	99.8959	99.9707	99.9655	99.8968	99.9676	99.8948	99.9738	99.8938	99.8934	99.8994	99.9746	99.9762	99.9736	99.9676	99.9602	99.9711	99.9667	99.9615	99.9682	99.9657	99.9725	99.8808	99.9693	99.8925	99.893	99.8941	99.8942	99.6544	99.944	99.9738	99.9344	99.9379	99.9621	99.9749	99.9265	99.9362	99.93	99.9713	99.9709	99.9739	99.8207	99.9129	99.9864	99.9848	99.982	99.9379	99.984	99.9924	99.9876	99.9755	99.6309	99.88	99.8299
679	99.7407	99.9122	99.8973	99.9016	99.9023	99.9049	99.8982	99.9084	99.9042	99.9716	99.9725	99.9726	99.9715	99.9775	99.9771	99.9784	99.9772	99.9776	99.9763	99.9787	99.9759	99.9757	99.9757	99.9716	99.9753	99.9727	99.9765	99.9804	99.9774	99.9761	99.9773	99.9747	99.9774	99.9768	99.9773	99.9756	99.9765	99.9753	99.9779	99.9788	99.9777	99.9755	99.9765	99.9765	99.9793	99.9767	99.9726	99.9053	99.9066	99.9058	99.9045	99.9726	99.9047	99.9077	99.971	99.9728	99.9702	99.9718	99.9711	99.9716	99.9067	99.9072	99.968	99.9667	99.9678	99.9758	99.9713	99.9051	99.9701	99.9632	99.9049	99.9732	99.9061	99.9745	99.9053	99.9058	99.9027	99.9727	99.9726	99.9706	99.9762	99.9761	99.9762	99.9757	99.967	99.973	99.9757	99.9674	99.8887	99.9729	99.9052	99.9033	99.9068	99.9039	99.773	99.9391	99.9787	99.9275	99.9278	99.9721	99.9742	99.9302	99.9238	99.9267	99.9733	99.9771	99.9768	99.8924	99.9136	99.992	99.9907	99.9834	99.947	99.9893	99.9831	99.9923	99.968	99.7638	99.8844	99.932	99.9868
681	99.7375	99.9103	99.8971	99.9027	99.9053	99.9089	99.9031	99.9086	99.9057	99.9762	99.9718	99.9758	99.9684	99.9872	99.9879	99.9891	99.9845	99.9881	99.9878	99.9864	99.9881	99.9868	99.9852	99.9821	99.988	99.9886	99.9854	99.9863	99.9879	99.987	99.9862	99.9802	99.9858	99.9846	99.9871	99.985	99.9854	99.9876	99.9875	99.9875	99.9874	99.9868	99.9846	99.9873	99.9867	99.9871	99.9703	99.904	99.9016	99.9026	99.9006	99.9737	99.9043	99.9001	99.9742	99.9747	99.9745	99.9747	99.9745	99.9716	99.9009	99.9048	99.9713	99.9709	99.9656	99.9794	99.9668	99.9053	99.971	99.9665	99.9043	99.9734	99.9068	99.9743	99.9047	99.9032	99.9009	99.9764	99.9748	99.9733	99.9877	99.9865	99.9867	99.9828	99.9627	99.9706	99.9833	99.977	99.8949	99.9711	99.8997	99.9043	99.904	99.9004	99.7777	99.9618	99.9894	99.955	99.9562	99.9864	99.9871	99.9468	99.9512	99.9508	99.9857	99.9868	99.9874	99.8974	99.9123	99.9899	99.991	99.9952	99.9542	99.9856	99.9848	99.9895	99.9792	99.7629	99.8971	99.9316	99.9813	99.9894
683	99.6173	99.9115	99.7991	99.8048	99.8012	99.8063	99.795	99.8074	99.805	99.9682	99.9642	99.9782	99.9654	99.9862	99.9889	99.9901	99.9898	99.9866	99.9879	99.9879	99.9916	99.9881	99.9891	99.9841	99.9869	99.9883	99.9864	99.9878	99.9881	99.9876	99.989	99.9805	99.988	99.987	99.9852	99.9838	99.9869	99.988	99.9882	99.9885	99.9851	99.9871	99.9856	99.9881	99.9871	99.9859	99.9645	99.899	99.8976	99.8983	99.8984	99.9657	99.8975	99.898	99.9695	99.9647	99.9679	99.9699	99.9702	99.9646	99.8992	99.8981	99.9645	99.9615	99.9607	99.9651	99.9671	99.8992	99.9662	99.9627	99.8982	99.9646	99.9012	99.9702	99.8992	99.8986	99.8963	99.9711	99.9695	99.968	99.9863	99.9863	99.9884	99.9856	99.9611	99.972	99.9857	99.9693	99.8905	99.9742	99.8974	99.8989	99.8994	99.8975	99.6558	99.9547	99.9897	99.9504	99.9509	99.9879	99.9884	99.9464	99.9446	99.9513	99.9878	99.9894	99.988	99.8083	99.9122	99.9886	99.9891	99.9935	99.9547	99.9868	99.9806	99.9888	99.9791	99.6121	99.8857	99.8211	99.9751	99.9877	99.9945
684	99.6045	99.919	99.796	99.7982	99.7955	99.8007	99.7929	99.8	99.7969	99.9641	99.971	99.9722	99.9557	99.9866	99.9871	99.9871	99.9866	99.9856	99.9884	99.9858	99.9891	99.9902	99.9878	99.9836	99.9864	99.9873	99.9887	99.9871	99.9899	99.9893	99.988	99.9807	99.9829	99.9842	99.9872	99.9892	99.9881	99.989	99.9893	99.9916	99.9904	99.9907	99.9873	99.9893	99.9881	99.9866	99.9698	99.8991	99.8964	99.9004	99.8978	99.9728	99.8986	99.8985	99.971	99.9696	99.9712	99.9725	99.9711	99.969	99.8974	99.9001	99.9666	99.9688	99.966	99.9748	99.968	99.9022	99.969	99.9638	99.9005	99.9694	99.9011	99.9705	99.8994	99.901	99.8973	99.9744	99.9718	99.9717	99.9907	99.99	99.9859	99.9842	99.9589	99.9657	99.9887	99.9739	99.8909	99.9671	99.8982	99.8988	99.9021	99.8973	99.6349	99.9502	99.9903	99.9411	99.9419	99.9847	99.9892	99.9383	99.9381	99.9439	99.9905	99.9869	99.9884	99.8051	99.909	99.9836	99.9871	99.9911	99.9421	99.9818	99.9787	99.9844	99.9763	99.591	99.8775	99.8198	99.9755	99.9856	99.9932	99.9938
685	99.6288	99.9086	99.8078	99.8106	99.8102	99.8154	99.801	99.8164	99.8107	99.9734	99.9761	99.9832	99.9528	99.9838	99.9809	99.9817	99.9857	99.9795	99.9849	99.9863	99.9802	99.9865	99.9872	99.9822	99.9868	99.9884	99.9767	99.9842	99.9776	99.9785	99.9858	99.9786	99.9854	99.9767	99.9832	99.9826	99.9841	99.9847	99.9785	99.9872	99.9864	99.9875	99.9778	99.9829	99.9829	99.9845	99.9744	99.9019	99.9006	99.9077	99.8995	99.9765	99.908	99.9084	99.9736	99.9734	99.9748	99.9743	99.9711	99.9746	99.9086	99.908	99.9735	99.9737	99.9718	99.9736	99.9738	99.9068	99.9723	99.9728	99.9067	99.9761	99.9119	99.9744	99.9091	99.9015	99.9063	99.9768	99.9756	99.9731	99.9805	99.978	99.9833	99.9848	99.971	99.9803	99.9852	99.9776	99.8893	99.9829	99.9053	99.9081	99.9068	99.9071	99.6698	99.9523	99.9875	99.9432	99.944	99.9848	99.9882	99.9327	99.9465	99.9386	99.9887	99.9766	99.9865	99.8011	99.9057	99.9867	99.9885	99.9904	99.9503	99.9876	99.9794	99.9868	99.9763	99.6208	99.8866	99.8285	99.975	99.9828	99.9919	99.9935	99.9893
689	99.5894	99.9118	99.8007	99.8023	99.8056	99.808	99.8029	99.8078	99.8076	99.977	99.9803	99.9814	99.9628	99.9876	99.9884	99.9887	99.9853	99.9868	99.9872	99.9853	99.9885	99.9889	99.986	99.9816	99.9857	99.9848	99.9874	99.9879	99.9889	99.987	99.9879	99.9792	99.9837	99.9842	99.9852	99.9883	99.9879	99.989	99.9868	99.99	99.9897	99.9887	99.9854	99.9868	99.9891	99.9869	99.981	99.9066	99.9068	99.9047	99.9017	99.9822	99.9064	99.9071	99.9815	99.9806	99.9816	99.9816	99.9804	99.9823	99.9051	99.9082	99.979	99.9787	99.9779	99.9783	99.9793	99.9069	99.9815	99.9751	99.9074	99.9836	99.9092	99.982	99.9069	99.9074	99.9022	99.9841	99.983	99.9806	99.9883	99.9884	99.9881	99.987	99.9728	99.9764	99.9822	99.9848	99.8902	99.9792	99.9053	99.9072	99.9083	99.9045	99.6377	99.9595	99.9886	99.9538	99.9558	99.9875	99.9885	99.9456	99.9529	99.9496	99.9897	99.987	99.9865	99.8085	99.9108	99.9886	99.9872	99.9938	99.9393	99.9842	99.9819	99.9815	99.9836	99.6224	99.886	99.8293	99.9774	99.983	99.995	99.9964	99.9946	99.9889
69-1	99.6897	99.7556	99.6709	99.6859	99.6758	99.6831	99.6659	99.6916	99.6785	99.9414	99.9496	99.945	99.7943	99.7526	99.781	99.7907	99.7952	99.7482	99.7603	99.7788	99.7935	99.7624	99.7752	99.7598	99.7652	99.7608	99.7789	99.7639	99.7598	99.776	99.7842	99.7638	99.7534	99.762	99.7578	99.7478	99.783	99.7607	99.7813	99.7585	99.7674	99.7659	99.754	99.7687	99.7686	99.7602	99.9432	99.8668	99.8785	99.8954	99.8915	99.9485	99.8857	99.8782	99.9475	99.94	99.9461	99.9463	99.9469	99.9343	99.8827	99.8919	99.9436	99.9446	99.9427	99.9413	99.945	99.8935	99.9693	99.9382	99.8742	99.9482	99.8792	99.949	99.8748	99.8707	99.8708	99.9409	99.9435	99.9465	99.7702	99.7685	99.7653	99.7696	99.9348	99.9455	99.7899	99.9409	99.8634	99.9365	99.878	99.8699	99.881	99.8707	99.7225	99.6964	99.7922	99.8898	99.8893	99.7555	99.7636	99.8873	99.893	99.8922	99.7889	99.7731	99.7615	99.6854	99.9051	99.77	99.7703	99.74	99.7249	99.7803	99.7602	99.7626	99.7369	99.6801	99.9056	99.7242	99.7509	99.9543	99.9324	99.7536	99.7491	99.7454	99.7635
69-24	99.8789	99.7695	99.7699	99.7834	99.7898	99.7876	99.7605	99.791	99.7839	99.7793	99.7662	99.7689	99.8284	99.7412	99.7388	99.7394	99.7295	99.7464	99.7368	99.7318	99.7471	99.7302	99.727	99.7222	99.7467	99.7339	99.7453	99.7229	99.7408	99.7254	99.738	99.7431	99.7425	99.7265	99.7266	99.7449	99.7387	99.7474	99.7442	99.7348	99.7465	99.7408	99.7366	99.7215	99.748	99.7416	99.7666	99.7881	99.7909	99.7741	99.7801	99.7669	99.7806	99.7848	99.7639	99.7632	99.7631	99.7657	99.766	99.7663	99.7891	99.7819	99.765	99.764	99.7665	99.7686	99.7653	99.7705	99.7706	99.7587	99.7644	99.766	99.7738	99.7651	99.7687	99.7813	99.7803	99.7674	99.7658	99.7658	99.7425	99.7382	99.7408	99.7434	99.7511	99.768	99.7294	99.764	99.7643	99.7673	99.7754	99.7906	99.7805	99.7906	99.8956	99.7211	99.7568	99.7649	99.7678	99.741	99.7436	99.7678	99.7705	99.7696	99.7451	99.7482	99.7447	99.8219	99.8868	99.7475	99.7443	99.7492	99.705	99.7587	99.7423	99.7484	99.726	99.9015	99.963	99.731	99.7551	99.7808	99.7656	99.7363	99.7416	99.7396	99.7411	99.8931
695	99.6147	99.9104	99.791	99.7985	99.7997	99.8067	99.7941	99.7996	99.8001	99.9755	99.9706	99.9759	99.963	99.9888	99.9893	99.9906	99.9904	99.9901	99.989	99.9877	99.9897	99.9922	99.989	99.984	99.9872	99.9894	99.9877	99.9903	99.991	99.9911	99.991	99.9858	99.986	99.9908	99.9912	99.9908	99.9905	99.9911	99.9907	99.9926	99.9906	99.9897	99.9896	99.9906	99.992	99.9906	99.9702	99.9037	99.9021	99.9037	99.9038	99.9707	99.9032	99.9035	99.9736	99.9685	99.9745	99.9752	99.9747	99.9694	99.9035	99.9046	99.9749	99.9684	99.9685	99.9785	99.9738	99.906	99.9733	99.969	99.9035	99.9701	99.9065	99.9745	99.904	99.9047	99.9031	99.9777	99.9757	99.9758	99.9929	99.9918	99.9905	99.9895	99.9649	99.9792	99.9893	99.9756	99.8857	99.9734	99.9028	99.9045	99.9056	99.9035	99.6514	99.9543	99.9907	99.9435	99.9443	99.9887	99.9917	99.9366	99.9435	99.9456	99.9909	99.9922	99.9924	99.8056	99.9138	99.9857	99.9883	99.9938	99.9375	99.9848	99.9797	99.9866	99.9796	99.6221	99.8852	99.8361	99.9757	99.9872	99.9942	99.9956	99.9947	99.9921	99.9934	99.745	99.7495
70-7	99.9154	99.7856	99.7555	99.7648	99.7586	99.7549	99.7607	99.7655	99.7666	99.7991	99.7961	99.7952	99.8626	99.7608	99.7661	99.7705	99.7676	99.7649	99.7642	99.7773	99.7721	99.7634	99.7576	99.7648	99.7686	99.7713	99.7689	99.7699	99.7729	99.7593	99.7663	99.7632	99.7654	99.7697	99.7611	99.7777	99.7712	99.7655	99.764	99.765	99.7653	99.7657	99.7588	99.7592	99.7653	99.7676	99.7951	99.7682	99.7904	99.784	99.79	99.7958	99.7795	99.7885	99.7919	99.7947	99.7916	99.7919	99.7909	99.7937	99.7841	99.7838	99.797	99.7942	99.7984	99.7957	99.7974	99.7854	99.7943	99.7919	99.7678	99.7916	99.7704	99.7956	99.7646	99.7716	99.7639	99.7971	99.797	99.7986	99.7675	99.7783	99.7647	99.771	99.7901	99.7861	99.7716	99.7937	99.7702	99.7864	99.7725	99.7689	99.7746	99.7706	99.9297	99.7452	99.7766	99.7352	99.7417	99.7791	99.7701	99.7339	99.7342	99.736	99.7767	99.7684	99.7677	99.8278	99.878	99.7973	99.793	99.7973	99.7639	99.785	99.8083	99.8088	99.7787	99.9417	99.9664	99.7157	99.8028	99.8029	99.7826	99.7928	99.7864	99.7941	99.8091	99.8907	99.9771	99.7918
71-21_F	99.8022	99.9621	99.8461	99.8537	99.8497	99.8545	99.8501	99.8567	99.8572	99.9064	99.9146	99.9047	99.956	99.8904	99.8923	99.8876	99.8983	99.8846	99.8921	99.9046	99.8958	99.895	99.8973	99.8896	99.883	99.8938	99.8849	99.8901	99.8872	99.8924	99.8848	99.8839	99.885	99.8936	99.8936	99.8844	99.8863	99.8922	99.8885	99.8941	99.8928	99.8909	99.8888	99.8928	99.8859	99.8942	99.9142	99.8552	99.8584	99.8632	99.8595	99.9098	99.8559	99.8529	99.9116	99.9138	99.9139	99.9153	99.9202	99.9135	99.8518	99.8616	99.9183	99.9219	99.919	99.9073	99.91	99.8645	99.9183	99.9063	99.8648	99.92	99.8625	99.907	99.8645	99.8561	99.843	99.9134	99.912	99.9219	99.8957	99.8947	99.9022	99.8878	99.9148	99.9146	99.8903	99.9176	99.8392	99.9049	99.869	99.8555	99.8669	99.8579	99.8178	99.895	99.8861	99.8852	99.8894	99.8871	99.8855	99.8919	99.8902	99.8905	99.8957	99.8901	99.9045	99.8548	99.9127	99.8687	99.9026	99.8914	99.8677	99.8553	99.9173	99.8661	99.9005	99.8108	99.8994	99.8415	99.865	99.9042	99.8997	99.8981	99.8897	99.9037	99.8976	99.9398	99.7909	99.8975	99.8343
72-7	99.9243	99.8759	99.8473	99.8434	99.8416	99.8474	99.8413	99.8552	99.8496	99.8649	99.8619	99.8592	99.8743	99.8424	99.8519	99.8499	99.8444	99.8468	99.8451	99.8555	99.8491	99.8464	99.8532	99.8448	99.8475	99.8538	99.8437	99.8442	99.8482	99.8423	99.848	99.8452	99.8455	99.8482	99.856	99.8432	99.8464	99.8505	99.8484	99.8424	99.8492	99.852	99.8458	99.8464	99.8465	99.8462	99.8649	99.848	99.8651	99.8612	99.8594	99.8607	99.8619	99.8526	99.8631	99.8564	99.8597	99.862	99.8581	99.8569	99.8646	99.8611	99.8589	99.861	99.8665	99.87	99.8611	99.8603	99.8654	99.8641	99.8455	99.8588	99.84	99.8621	99.8452	99.8534	99.8476	99.8584	99.861	99.8638	99.848	99.8446	99.8464	99.8457	99.8645	99.8664	99.8469	99.865	99.8464	99.8642	99.8471	99.8389	99.8474	99.8489	99.9362	99.8358	99.8604	99.837	99.8377	99.853	99.8653	99.8386	99.8389	99.8391	99.8535	99.8505	99.8535	99.8856	99.91	99.8635	99.8568	99.866	99.8182	99.8521	99.8706	99.8638	99.8424	99.9423	99.9757	99.7668	99.8642	99.867	99.8609	99.8683	99.8581	99.86	99.8584	99.8983	99.9849	99.8632	99.9621	99.8913
75-3_F	99.8841	99.687	99.7884	99.8031	99.782	99.7831	99.7728	99.7892	99.782	99.7785	99.779	99.7719	99.7592	99.6739	99.6658	99.6751	99.6548	99.6768	99.6703	99.6831	99.6599	99.6712	99.6725	99.6634	99.6741	99.6809	99.6683	99.659	99.6749	99.661	99.6723	99.668	99.6817	99.6604	99.6609	99.6766	99.6662	99.6879	99.6712	99.6801	99.682	99.6827	99.6675	99.663	99.6839	99.6797	99.7785	99.7606	99.7624	99.7676	99.7603	99.7828	99.7563	99.7683	99.7768	99.7799	99.7796	99.779	99.7755	99.7774	99.7601	99.7617	99.7808	99.7811	99.784	99.7798	99.7809	99.7592	99.7761	99.7777	99.7601	99.7801	99.7634	99.7849	99.7552	99.7554	99.7651	99.7814	99.7823	99.7779	99.6752	99.682	99.6609	99.6928	99.765	99.7785	99.6693	99.7789	99.768	99.7704	99.7523	99.7531	99.759	99.7476	99.8987	99.6713	99.685	99.7577	99.7614	99.6868	99.6787	99.7596	99.7637	99.7564	99.6831	99.6782	99.6662	99.8323	99.8895	99.684	99.6895	99.6883	99.6523	99.665	99.6996	99.7014	99.682	99.8964	99.9415	99.7556	99.6817	99.7907	99.7851	99.6763	99.667	99.6944	99.6807	99.7132	99.9382	99.6884	99.9305	99.8292	99.9394
80-5	99.5895	99.7004	99.6874	99.6968	99.6955	99.7007	99.6957	99.7024	99.6993	99.8353	99.8445	99.843	99.7263	99.6403	99.6314	99.6268	99.6524	99.6225	99.6458	99.6438	99.6294	99.6442	99.6365	99.6303	99.6295	99.6559	99.6342	99.6321	99.6369	99.645	99.624	99.6273	99.6188	99.6368	99.6324	99.6177	99.641	99.6383	99.6532	99.6354	99.6414	99.6394	99.639	99.6366	99.6232	99.6211	99.8451	99.8951	99.9092	99.9137	99.9142	99.8443	99.905	99.9075	99.8441	99.8447	99.8462	99.8452	99.8515	99.8441	99.909	99.9182	99.8507	99.8529	99.8501	99.8555	99.8382	99.918	99.8529	99.8327	99.9055	99.8513	99.8987	99.8377	99.9044	99.896	99.8781	99.8447	99.846	99.8527	99.6608	99.6399	99.6406	99.6128	99.8396	99.8408	99.6365	99.8506	99.883	99.8396	99.9024	99.8943	99.9043	99.895	99.6346	99.6273	99.6352	99.8197	99.8231	99.643	99.6344	99.822	99.8186	99.8199	99.6358	99.6355	99.6421	99.7034	99.9575	99.6389	99.6595	99.6475	99.6123	99.63	99.6621	99.6399	99.6355	99.5949	99.9195	99.6214	99.6664	99.8325	99.8341	99.6355	99.6492	99.6512	99.6344	99.9103	99.7826	99.6525	99.8378	99.9318	99.9101	99.633
81-18	99.8816	99.7642	99.7727	99.7755	99.7709	99.7676	99.7722	99.7814	99.7611	99.8048	99.7944	99.7912	99.8148	99.7443	99.737	99.7392	99.747	99.7456	99.7407	99.7505	99.751	99.754	99.7295	99.7306	99.7513	99.7478	99.741	99.7513	99.7527	99.7423	99.7362	99.7443	99.7553	99.7439	99.735	99.7374	99.7491	99.746	99.7543	99.7433	99.7417	99.7416	99.7348	99.7428	99.7427	99.752	99.7925	99.7843	99.8095	99.8011	99.7999	99.7945	99.8037	99.811	99.7911	99.791	99.7914	99.7907	99.7888	99.7861	99.8026	99.8013	99.7863	99.7917	99.7945	99.7895	99.7898	99.7916	99.7955	99.7929	99.7757	99.7876	99.7693	99.7856	99.7633	99.7834	99.7798	99.7936	99.7946	99.7991	99.7566	99.7477	99.7518	99.7411	99.7847	99.7884	99.746	99.7911	99.7762	99.7831	99.7709	99.779	99.7801	99.7782	99.8779	99.7517	99.7507	99.7884	99.7887	99.7564	99.7595	99.7904	99.787	99.7887	99.7337	99.7488	99.7603	99.834	99.8858	99.7519	99.7547	99.7638	99.7299	99.749	99.7808	99.768	99.7625	99.894	99.977	99.7291	99.7802	99.8008	99.7924	99.7516	99.7591	99.7526	99.7607	99.8906	99.9676	99.7745	99.9722	99.8337	99.9637	99.9613	99.8418
81-23	99.8841	99.6759	99.7818	99.8033	99.7913	99.785	99.7844	99.7946	99.8037	99.7715	99.7654	99.7625	99.7545	99.6797	99.6836	99.6724	99.6785	99.6692	99.6947	99.6749	99.6787	99.679	99.6885	99.681	99.6837	99.6747	99.6743	99.6873	99.6686	99.6826	99.6695	99.6777	99.6779	99.6799	99.6817	99.6694	99.6807	99.6807	99.6776	99.6811	99.6821	99.674	99.6733	99.6767	99.6877	99.6776	99.7576	99.7879	99.7931	99.7967	99.7888	99.7668	99.7862	99.7992	99.7642	99.7633	99.7628	99.7658	99.7592	99.7532	99.7916	99.7919	99.7621	99.7652	99.755	99.7612	99.7573	99.7893	99.7699	99.7526	99.79	99.7612	99.779	99.7704	99.7918	99.7859	99.7834	99.7645	99.7663	99.7668	99.6897	99.6853	99.6714	99.6741	99.7508	99.7572	99.6716	99.7625	99.7735	99.7498	99.7906	99.7857	99.7916	99.788	99.9025	99.6757	99.6811	99.77	99.7852	99.6618	99.6798	99.7749	99.7752	99.7739	99.6838	99.6781	99.6833	99.8372	99.8983	99.6736	99.6764	99.6644	99.6333	99.6763	99.7027	99.6957	99.6904	99.8707	99.9494	99.755	99.6884	99.784	99.7662	99.6635	99.6817	99.6694	99.6773	99.7183	99.9594	99.6812	99.9465	99.8307	99.9529	99.973	99.6598	99.9413
825	99.7408	99.786	99.8835	99.8988	99.8999	99.897	99.8945	99.9048	99.9038	99.9563	99.958	99.9571	99.8308	99.8692	99.8679	99.8713	99.8696	99.872	99.8631	99.8726	99.8579	99.8667	99.8657	99.8592	99.8638	99.8636	99.8703	99.8609	99.8691	99.8609	99.873	99.8682	99.8737	99.862	99.8588	99.8642	99.8622	99.8642	99.8675	99.8597	99.8653	99.8627	99.863	99.8597	99.8754	99.8697	99.9518	99.8976	99.8968	99.8994	99.8963	99.9601	99.8946	99.8941	99.9578	99.9553	99.9538	99.958	99.9541	99.9477	99.8996	99.8937	99.9505	99.955	99.9467	99.9531	99.9498	99.8957	99.9552	99.9476	99.8937	99.9547	99.8968	99.9514	99.899	99.8934	99.8965	99.9533	99.9556	99.9517	99.8691	99.8733	99.8747	99.8751	99.9449	99.9513	99.8582	99.9485	99.8798	99.9436	99.8882	99.896	99.8961	99.8962	99.7769	99.8585	99.8692	99.939	99.9435	99.8663	99.8697	99.9321	99.9431	99.943	99.8699	99.8766	99.8602	99.875	99.8887	99.8779	99.8603	99.8716	99.8449	99.8695	99.8699	99.857	99.8629	99.7515	99.8546	99.9196	99.8583	99.9574	99.9614	99.8779	99.8544	99.8794	99.8712	99.7332	99.7536	99.8491	99.7634	99.882	99.8419	99.7868	99.6274	99.7701	99.7868
82-8	99.7037	99.9497	99.821	99.8331	99.8228	99.8234	99.8163	99.8325	99.8234	99.8642	99.8686	99.8687	99.9254	99.8835	99.8864	99.879	99.8617	99.879	99.8812	99.8799	99.8705	99.8772	99.8839	99.8845	99.8793	99.8803	99.8822	99.8806	99.8792	99.8788	99.879	99.8875	99.8859	99.8803	99.8848	99.8746	99.8773	99.8835	99.8763	99.888	99.8817	99.8809	99.8771	99.8791	99.8822	99.8791	99.8707	99.8217	99.809	99.8209	99.8145	99.8715	99.8138	99.8058	99.8713	99.8688	99.8726	99.8697	99.8705	99.8732	99.8201	99.8091	99.8654	99.8685	99.8712	99.86	99.8623	99.8024	99.8751	99.8683	99.8141	99.8697	99.8173	99.8781	99.8172	99.8089	99.8199	99.8662	99.8638	99.8674	99.8828	99.8778	99.8577	99.8797	99.8661	99.8677	99.8778	99.8688	99.7949	99.8701	99.8132	99.8142	99.8198	99.8178	99.736	99.8459	99.8748	99.8423	99.8417	99.8724	99.8786	99.8519	99.8381	99.8391	99.8766	99.8712	99.8573	99.8068	99.8552	99.8944	99.8839	99.8792	99.8597	99.8817	99.8672	99.8899	99.8744	99.7093	99.8226	99.8315	99.8927	99.8884	99.8891	99.887	99.8745	99.8749	99.8695	99.8909	99.7165	99.8847	99.7367	99.9387	99.8225	99.7281	99.8771	99.7166	99.7294	99.8783
83M	99.7697	99.8703	99.8336	99.8381	99.8367	99.83	99.8186	99.8342	99.8269	99.7945	99.8006	99.8	99.8659	99.8095	99.8149	99.8161	99.8128	99.8169	99.81	99.8116	99.8207	99.812	99.8039	99.8265	99.8109	99.8081	99.8163	99.7979	99.8118	99.8092	99.816	99.814	99.8116	99.8055	99.8153	99.8044	99.8082	99.8068	99.8149	99.8069	99.811	99.8063	99.8164	99.8078	99.8053	99.8071	99.7923	99.8459	99.8446	99.8414	99.8432	99.8036	99.844	99.845	99.7944	99.7986	99.7992	99.7989	99.794	99.7939	99.8414	99.8408	99.7969	99.8021	99.7999	99.7939	99.7763	99.8501	99.7988	99.7874	99.8503	99.7955	99.8453	99.7947	99.8474	99.8466	99.8427	99.7948	99.782	99.7914	99.8098	99.8086	99.8098	99.8129	99.7911	99.7984	99.8069	99.8016	99.8239	99.792	99.8461	99.8418	99.8502	99.8483	99.7701	99.7925	99.8088	99.7997	99.8042	99.7929	99.8062	99.7993	99.7975	99.7979	99.7987	99.8137	99.8049	99.8743	99.9111	99.7945	99.7994	99.7939	99.7755	99.8	99.812	99.803	99.7945	99.7394	99.8401	99.7358	99.8095	99.8022	99.8074	99.8038	99.8013	99.8042	99.8011	99.8538	99.7608	99.8061	99.7723	99.8796	99.8541	99.7462	99.9189	99.7738	99.7479	99.77	99.8336
85-10	99.8987	99.7519	99.772	99.8082	99.7987	99.7844	99.7853	99.8011	99.7953	99.8109	99.7957	99.7828	99.7474	99.732	99.7221	99.7043	99.7234	99.7243	99.7122	99.7042	99.7081	99.6983	99.7071	99.7058	99.7139	99.7242	99.7175	99.7084	99.6938	99.7209	99.71	99.7083	99.7054	99.7044	99.7071	99.7082	99.7066	99.7208	99.7124	99.7158	99.7219	99.7081	99.6973	99.7065	99.7209	99.7219	99.7939	99.7633	99.7916	99.7863	99.7874	99.7995	99.7926	99.8025	99.7912	99.8	99.7987	99.7972	99.7924	99.7995	99.7877	99.7929	99.7907	99.795	99.7979	99.7982	99.7938	99.7805	99.8062	99.7864	99.7618	99.7977	99.7635	99.778	99.7582	99.7724	99.7606	99.8021	99.8006	99.7983	99.7298	99.7415	99.7136	99.7061	99.7814	99.7772	99.6901	99.7897	99.7827	99.7906	99.7666	99.7637	99.7752	99.7617	99.9295	99.6976	99.708	99.7792	99.776	99.6981	99.6958	99.7793	99.7828	99.7829	99.7184	99.7218	99.722	99.8399	99.8849	99.7265	99.7449	99.7482	99.6337	99.7178	99.7224	99.7267	99.7208	99.939	99.9204	99.741	99.7295	99.7992	99.8175	99.7184	99.7084	99.7339	99.7245	99.6611	99.907	99.7007	99.9124	99.8659	99.9238	99.92	99.6522	99.9089	99.908	99.7886	99.7517	99.7954
85-16	99.9261	99.7572	99.8371	99.8393	99.8325	99.836	99.8281	99.8393	99.8318	99.8347	99.8294	99.818	99.7875	99.7632	99.7595	99.7479	99.7637	99.7516	99.7549	99.7566	99.7493	99.7645	99.7491	99.752	99.7563	99.7517	99.7552	99.7457	99.7641	99.7508	99.7486	99.758	99.7554	99.751	99.7483	99.7585	99.746	99.7489	99.7444	99.7608	99.7544	99.7486	99.7414	99.7522	99.7561	99.7513	99.8363	99.8184	99.8453	99.8349	99.8354	99.8329	99.8372	99.8446	99.8336	99.8226	99.8293	99.8308	99.8226	99.8266	99.8428	99.8327	99.8209	99.8319	99.835	99.8305	99.8164	99.82	99.8274	99.8309	99.809	99.8209	99.8041	99.8191	99.8112	99.8147	99.8147	99.8247	99.8285	99.8167	99.7645	99.7605	99.764	99.751	99.8189	99.8346	99.7282	99.8235	99.8327	99.8148	99.8122	99.8159	99.8086	99.8158	99.9489	99.7277	99.7485	99.8288	99.8244	99.7411	99.7639	99.8224	99.8274	99.8284	99.7473	99.7621	99.7567	99.8799	99.887	99.7298	99.757	99.7527	99.7077	99.7282	99.7507	99.7473	99.7154	99.9518	99.9324	99.7879	99.7417	99.8455	99.8408	99.7448	99.7321	99.7599	99.747	99.6764	99.9333	99.7326	99.9198	99.8513	99.9422	99.9401	99.6627	99.921	99.9451	99.8173	99.7859	99.8161	99.9472
86-22	99.927	99.7369	99.8218	99.8323	99.8334	99.8273	99.812	99.8246	99.8326	99.8298	99.822	99.81	99.7377	99.7473	99.7341	99.7173	99.7393	99.7199	99.7341	99.7335	99.7265	99.7269	99.7277	99.7388	99.733	99.7125	99.7348	99.7383	99.7204	99.7317	99.7261	99.7291	99.7158	99.7235	99.7152	99.7173	99.7271	99.7299	99.7197	99.732	99.7319	99.7238	99.719	99.7312	99.7289	99.7234	99.8207	99.8103	99.8337	99.8226	99.8247	99.8319	99.817	99.8336	99.8221	99.8161	99.822	99.8202	99.8188	99.8181	99.8296	99.8257	99.8106	99.8222	99.8255	99.8219	99.8233	99.8173	99.82	99.8106	99.8096	99.8165	99.8017	99.8142	99.8059	99.812	99.796	99.8255	99.8207	99.8133	99.7422	99.7365	99.7346	99.7317	99.8061	99.8199	99.7134	99.8219	99.8093	99.8144	99.8018	99.8129	99.804	99.8039	99.9618	99.7021	99.7129	99.8065	99.8038	99.7163	99.7227	99.7991	99.8061	99.802	99.7316	99.7334	99.7298	99.8564	99.8917	99.7058	99.7342	99.7314	99.6665	99.7121	99.7449	99.7095	99.7214	99.9547	99.9232	99.764	99.74	99.8165	99.8039	99.7196	99.7201	99.7423	99.7295	99.6769	99.9091	99.7121	99.9089	99.8785	99.9193	99.9106	99.675	99.9127	99.9343	99.8118	99.7637	99.8149	99.9395	99.9554
86-2	99.8532	99.7421	99.8267	99.8253	99.8295	99.8191	99.8241	99.8118	99.8282	99.8233	99.8285	99.8214	99.7464	99.7327	99.7174	99.7203	99.7316	99.7118	99.7194	99.7251	99.7202	99.7301	99.7182	99.7268	99.7074	99.707	99.7248	99.7131	99.7223	99.7177	99.7197	99.7207	99.7096	99.7145	99.6993	99.7241	99.7197	99.7209	99.7242	99.7194	99.7288	99.7164	99.7188	99.7125	99.7176	99.7073	99.8256	99.8069	99.838	99.8196	99.8207	99.8341	99.819	99.8307	99.8241	99.8155	99.8225	99.823	99.8273	99.8171	99.8308	99.8222	99.813	99.8241	99.8295	99.8189	99.824	99.8132	99.8188	99.8144	99.8081	99.8215	99.7899	99.8142	99.8041	99.8093	99.7954	99.8211	99.8221	99.8113	99.7292	99.7219	99.716	99.7348	99.814	99.8257	99.7207	99.8245	99.8194	99.8196	99.8002	99.8099	99.8002	99.802	99.9019	99.7032	99.7278	99.8048	99.8072	99.7158	99.7386	99.7922	99.8062	99.8033	99.7273	99.7241	99.7193	99.8532	99.8915	99.7065	99.7227	99.7272	99.6608	99.6949	99.7513	99.6985	99.7193	99.8722	99.9133	99.7635	99.7172	99.8342	99.8203	99.7104	99.7152	99.7246	99.7122	99.6725	99.9166	99.7136	99.8979	99.8557	99.9061	99.9258	99.6758	99.9205	99.9445	99.8001	99.7747	99.7998	99.8983	99.944	99.9547
86-46	99.8595	99.8479	99.8502	99.8587	99.8467	99.8471	99.8485	99.8588	99.8465	99.8565	99.8451	99.8451	99.8315	99.8229	99.8357	99.821	99.8154	99.818	99.8273	99.8268	99.8232	99.8256	99.8218	99.8263	99.8263	99.8196	99.8209	99.8173	99.8316	99.8159	99.8191	99.8214	99.8222	99.812	99.8209	99.8256	99.8146	99.8199	99.8318	99.8223	99.8258	99.828	99.8226	99.814	99.831	99.8292	99.8481	99.862	99.8784	99.8694	99.8728	99.8467	99.88	99.8776	99.845	99.8434	99.8475	99.8483	99.8414	99.8466	99.8799	99.8758	99.8525	99.8444	99.8538	99.8576	99.8474	99.8678	99.8539	99.8473	99.8544	99.8431	99.8466	99.8453	99.8531	99.8601	99.852	99.8459	99.8429	99.8467	99.8274	99.8231	99.8204	99.8304	99.8439	99.8537	99.814	99.8449	99.8768	99.8485	99.8536	99.8623	99.8502	99.8613	99.883	99.787	99.8298	99.8302	99.8293	99.8296	99.8377	99.8313	99.8284	99.8305	99.8277	99.8312	99.8246	99.8711	99.9107	99.8209	99.8302	99.827	99.7963	99.833	99.8219	99.8221	99.8073	99.8563	99.9676	99.7905	99.8332	99.8713	99.8514	99.8159	99.8216	99.8268	99.8238	99.8826	99.9582	99.8219	99.9557	99.859	99.9626	99.9504	99.8916	99.9618	99.9492	99.8383	99.8071	99.8317	99.9176	99.9627	99.9403	99.9423
87-13	99.7317	99.8068	99.9089	99.9128	99.9088	99.9106	99.9051	99.9083	99.911	99.9628	99.9561	99.9557	99.8568	99.8745	99.8834	99.8738	99.8814	99.8845	99.8788	99.8901	99.874	99.8776	99.8763	99.8751	99.8868	99.8852	99.8792	99.885	99.8782	99.8821	99.8767	99.8771	99.8826	99.8779	99.8735	99.8744	99.8818	99.8861	99.8874	99.8884	99.8832	99.8725	99.8754	99.8804	99.894	99.8853	99.9554	99.8929	99.8944	99.8997	99.8959	99.957	99.8935	99.8946	99.9541	99.9543	99.9533	99.9574	99.9486	99.952	99.8962	99.8963	99.9548	99.9541	99.9505	99.959	99.9552	99.897	99.9526	99.9489	99.9015	99.9463	99.9	99.9534	99.8992	99.9003	99.8986	99.9585	99.9567	99.9554	99.8753	99.8874	99.8915	99.8865	99.9485	99.9592	99.8771	99.9513	99.8848	99.9524	99.8987	99.898	99.901	99.8927	99.7602	99.8537	99.8717	99.9253	99.925	99.8835	99.8784	99.9265	99.9256	99.9272	99.8838	99.8922	99.8924	99.8927	99.9001	99.8928	99.89	99.8897	99.8508	99.8825	99.8953	99.8896	99.8513	99.7471	99.8838	99.933	99.8744	99.9758	99.9743	99.8783	99.8753	99.874	99.8689	99.7811	99.7799	99.8812	99.7731	99.9041	99.8502	99.7864	99.6569	99.7923	99.779	99.9742	99.8724	99.7955	99.8146	99.8493	99.8429	99.8288	99.8513
87-21	99.8582	99.9639	99.8841	99.8886	99.8822	99.8827	99.8783	99.8846	99.8718	99.9423	99.947	99.9429	99.9775	99.9515	99.9568	99.9537	99.9555	99.9495	99.9566	99.9589	99.9583	99.9573	99.9556	99.9514	99.9585	99.9492	99.9574	99.9513	99.9579	99.948	99.9558	99.9583	99.9483	99.9451	99.9536	99.9548	99.9532	99.9464	99.9576	99.9557	99.9537	99.9537	99.9517	99.9558	99.9559	99.9542	99.9498	99.887	99.9047	99.9016	99.8997	99.9502	99.9037	99.9009	99.9492	99.944	99.9485	99.951	99.9464	99.9463	99.8979	99.8986	99.947	99.948	99.9465	99.9543	99.9479	99.8984	99.9453	99.9448	99.8856	99.947	99.8832	99.9464	99.8842	99.8796	99.8674	99.9444	99.9489	99.9437	99.9577	99.9521	99.9476	99.9541	99.9413	99.9529	99.9499	99.9436	99.8926	99.9427	99.8853	99.8851	99.8843	99.8853	99.8907	99.9083	99.9553	99.9158	99.9159	99.9521	99.9503	99.9157	99.9079	99.9141	99.9529	99.9554	99.955	99.8958	99.9244	99.9541	99.9606	99.9569	99.9173	99.9533	99.9526	99.9567	99.951	99.8661	99.8973	99.8607	99.9607	99.9589	99.9493	99.9522	99.9455	99.948	99.9535	99.9526	99.9008	99.9504	99.8936	99.9557	99.9035	99.9042	99.918	99.8922	99.9021	99.912	99.8893	99.8662	99.876	99.9153	99.8975	99.8916	99.9252	99.9427
87-37	99.6989	99.7829	99.8646	99.8714	99.8776	99.8827	99.8797	99.8833	99.8786	99.9545	99.9569	99.9653	99.8404	99.8646	99.8572	99.8511	99.8605	99.8667	99.8538	99.866	99.8516	99.8635	99.8574	99.8564	99.8645	99.8474	99.8521	99.8595	99.8586	99.8555	99.855	99.8599	99.8726	99.8596	99.8566	99.8508	99.8564	99.8615	99.8651	99.8669	99.8598	99.8614	99.8541	99.8606	99.8602	99.869	99.951	99.8916	99.8912	99.8906	99.8847	99.959	99.8924	99.8882	99.9511	99.9537	99.949	99.9552	99.9426	99.9479	99.8879	99.8873	99.9479	99.9529	99.951	99.9562	99.9531	99.8931	99.9507	99.9449	99.8909	99.9497	99.8955	99.9563	99.8904	99.8929	99.8893	99.9543	99.9566	99.9533	99.8586	99.8616	99.8665	99.8707	99.9446	99.9481	99.8533	99.9514	99.8738	99.954	99.8922	99.8928	99.8871	99.8919	99.7074	99.8418	99.8576	99.9228	99.9286	99.8444	99.8624	99.9252	99.9269	99.9266	99.8519	99.8666	99.8702	99.8611	99.875	99.8523	99.8693	99.8542	99.8432	99.8614	99.8601	99.8671	99.8348	99.7107	99.8745	99.9083	99.8605	99.9619	99.9392	99.8563	99.851	99.8494	99.8427	99.7848	99.7926	99.8569	99.7933	99.8864	99.863	99.8134	99.6589	99.812	99.8222	99.9404	99.8567	99.7514	99.7761	99.8219	99.8315	99.8264	99.8528	99.9503	99.9139
87-44	99.7506	99.8104	99.899	99.9073	99.9005	99.9053	99.8994	99.9074	99.9047	99.9808	99.978	99.9756	99.8643	99.8792	99.8847	99.8827	99.8969	99.8875	99.8707	99.8894	99.8791	99.878	99.874	99.8647	99.8867	99.8824	99.8764	99.869	99.873	99.8768	99.878	99.8766	99.8882	99.8693	99.8697	99.8727	99.8668	99.8893	99.8732	99.8867	99.8889	99.8922	99.8746	99.8702	99.8857	99.8913	99.9785	99.8945	99.9026	99.9013	99.8994	99.9775	99.9021	99.8985	99.9805	99.9778	99.9743	99.9786	99.9697	99.9743	99.9017	99.8971	99.9767	99.9754	99.9741	99.9703	99.9763	99.906	99.9752	99.9756	99.8962	99.9719	99.8969	99.9794	99.897	99.8978	99.8981	99.9796	99.98	99.9767	99.8755	99.8856	99.884	99.8843	99.9739	99.97	99.8774	99.9752	99.8884	99.9718	99.8972	99.8954	99.8987	99.8963	99.7619	99.8547	99.8768	99.9288	99.9304	99.8777	99.871	99.9298	99.9309	99.9302	99.8762	99.8851	99.8877	99.8939	99.9025	99.8832	99.8968	99.8892	99.8491	99.8813	99.8798	99.8926	99.8531	99.7599	99.9018	99.9149	99.8705	99.9768	99.9743	99.8775	99.8604	99.8817	99.8825	99.7923	99.7911	99.8663	99.7863	99.8982	99.8567	99.815	99.6585	99.8013	99.8116	99.9704	99.8741	99.7817	99.8329	99.8581	99.8475	99.8467	99.851	99.9875	99.9392	99.9593
87-47	99.4855	99.9708	99.7184	99.7332	99.7291	99.735	99.7337	99.7346	99.7279	99.8921	99.8909	99.8904	99.9834	99.902	99.9047	99.9041	99.917	99.8924	99.9038	99.9012	99.9124	99.9052	99.8989	99.9028	99.9025	99.9009	99.9038	99.9028	99.9019	99.8952	99.9007	99.9028	99.9012	99.8939	99.9028	99.8959	99.9016	99.8931	99.9025	99.9072	99.8984	99.8988	99.9023	99.902	99.8994	99.9002	99.8928	99.8319	99.8512	99.8466	99.8484	99.8945	99.8491	99.8485	99.8885	99.884	99.8918	99.8897	99.8833	99.8855	99.8412	99.843	99.8904	99.8959	99.8937	99.9017	99.8917	99.8469	99.8925	99.8834	99.8343	99.8902	99.8256	99.8846	99.8273	99.8255	99.8291	99.8882	99.8929	99.891	99.9063	99.8985	99.9062	99.9008	99.8821	99.8908	99.8946	99.8863	99.8415	99.8948	99.826	99.8258	99.8291	99.8253	99.5234	99.8492	99.9014	99.8472	99.8443	99.8851	99.9005	99.8544	99.8437	99.8455	99.8985	99.8995	99.9136	99.7244	99.8821	99.8986	99.9061	99.8877	99.8649	99.9132	99.8965	99.9047	99.8954	99.4889	99.8813	99.7646	99.9003	99.9035	99.8908	99.8948	99.9031	99.8776	99.8901	99.7545	99.7321	99.8932	99.7919	99.954	99.8674	99.6701	99.7013	99.7226	99.5477	99.7654	99.937	99.8652	99.6127	99.6409	99.6398	99.6052	99.8403	99.7981	99.9747	99.7586	99.7928
87-7	99.6024	99.9055	99.7877	99.7954	99.7916	99.7981	99.7867	99.7982	99.794	99.9584	99.9666	99.9672	99.9487	99.9634	99.9663	99.9657	99.9632	99.9643	99.9665	99.9658	99.9649	99.9667	99.9638	99.9648	99.9642	99.9651	99.9635	99.9659	99.9641	99.9641	99.9635	99.9652	99.968	99.9635	99.966	99.9613	99.9653	99.9654	99.9662	99.9643	99.9651	99.9637	99.9659	99.9645	99.9655	99.9635	99.9658	99.8965	99.8965	99.898	99.8945	99.9681	99.8996	99.8944	99.966	99.964	99.9621	99.9686	99.9586	99.9651	99.8959	99.8983	99.9656	99.9654	99.9683	99.971	99.9689	99.8986	99.9644	99.9633	99.8961	99.9605	99.8982	99.9655	99.8971	99.8979	99.8963	99.9662	99.9669	99.9641	99.9666	99.9631	99.9652	99.9646	99.9618	99.9545	99.9641	99.9636	99.8826	99.9637	99.8955	99.8986	99.8975	99.8957	99.6312	99.9425	99.9662	99.9334	99.9335	99.9598	99.9711	99.938	99.9347	99.9335	99.9633	99.9675	99.9671	99.7896	99.8933	99.9734	99.9713	99.9658	99.9467	99.9739	99.9683	99.9744	99.9594	99.613	99.8975	99.8203	99.9631	99.9696	99.9633	99.9642	99.9662	99.9676	99.9613	99.7741	99.735	99.9707	99.7764	99.9127	99.8516	99.6835	99.6547	99.7547	99.6903	99.8633	99.8726	99.792	99.7026	99.7291	99.7222	99.7024	99.8086	99.8716	99.9525	99.8558	99.8718	99.9022
89-10_F	99.6946	99.9758	99.8029	99.8126	99.7921	99.7984	99.7864	99.7976	99.7944	99.9589	99.9604	99.956	99.9841	99.9596	99.9597	99.9605	99.9613	99.959	99.9612	99.9606	99.9614	99.9597	99.9597	99.9566	99.9595	99.9632	99.9607	99.9541	99.961	99.9605	99.961	99.9551	99.9598	99.9599	99.9583	99.9595	99.9609	99.9605	99.96	99.9611	99.9608	99.9581	99.9561	99.9611	99.9609	99.9601	99.961	99.8981	99.9013	99.9042	99.8949	99.962	99.8976	99.9024	99.9605	99.9615	99.9592	99.9615	99.9543	99.9593	99.895	99.895	99.9601	99.9588	99.9589	99.9583	99.9621	99.8988	99.9521	99.955	99.8996	99.9545	99.9068	99.9656	99.8996	99.8972	99.8965	99.9624	99.963	99.9608	99.9629	99.9609	99.959	99.9577	99.9494	99.9536	99.9615	99.9589	99.8908	99.9545	99.902	99.9001	99.9063	99.9004	99.7324	99.938	99.9646	99.9395	99.9402	99.9593	99.9628	99.9435	99.9366	99.9407	99.9632	99.9607	99.9624	99.7825	99.9075	99.9627	99.9581	99.957	99.9319	99.9598	99.9616	99.9589	99.9562	99.6974	99.9028	99.8034	99.9624	99.9603	99.9602	99.9595	99.95	99.9531	99.9528	99.7744	99.8242	99.9573	99.8539	99.9713	99.8611	99.7403	99.7172	99.798	99.763	99.8496	99.9454	99.8468	99.7259	99.7523	99.7469	99.7312	99.8225	99.8609	99.966	99.8326	99.871	99.9632	99.9583
89-16	99.626	99.9833	99.756	99.7665	99.7567	99.7629	99.7492	99.7677	99.7581	99.8985	99.9006	99.8959	99.9843	99.9127	99.9146	99.9148	99.9135	99.9127	99.9131	99.916	99.9236	99.913	99.9133	99.9086	99.9146	99.9077	99.9139	99.9129	99.914	99.9047	99.9145	99.9069	99.9147	99.9105	99.9115	99.9129	99.9136	99.906	99.913	99.9137	99.9149	99.9164	99.9133	99.9121	99.914	99.9129	99.9026	99.8425	99.8605	99.8602	99.8555	99.9027	99.8591	99.8579	99.9005	99.9031	99.8952	99.9013	99.8991	99.8872	99.8579	99.8532	99.8949	99.8963	99.896	99.9032	99.9003	99.8595	99.915	99.8938	99.8453	99.8981	99.8451	99.9063	99.8442	99.8422	99.8489	99.9026	99.8958	99.8961	99.915	99.9142	99.914	99.9155	99.8872	99.8982	99.9122	99.8963	99.8412	99.89	99.8388	99.8444	99.846	99.8378	99.6487	99.8596	99.9159	99.8568	99.8571	99.8991	99.9077	99.8582	99.8542	99.8579	99.9102	99.9149	99.9155	99.7415	99.8881	99.919	99.9152	99.9065	99.883	99.9194	99.8969	99.9179	99.8863	99.6135	99.9005	99.8011	99.9137	99.9154	99.9087	99.9028	99.9071	99.9037	99.8987	99.7768	99.7602	99.9106	99.7692	99.973	99.8701	99.6734	99.7318	99.7469	99.6648	99.7942	99.9528	99.8597	99.7368	99.7682	99.7413	99.7131	99.8291	99.8448	99.9578	99.7855	99.8394	99.966	99.9106	99.9901
90-13	99.7103	99.7794	99.8807	99.8816	99.8865	99.8919	99.8773	99.8884	99.8922	99.9579	99.9618	99.9671	99.8431	99.8614	99.8584	99.8608	99.8598	99.8636	99.8576	99.8637	99.8539	99.8612	99.8601	99.8527	99.8645	99.8512	99.8547	99.8565	99.8611	99.8519	99.8576	99.8557	99.8663	99.8534	99.8548	99.8598	99.8541	99.8668	99.8588	99.8643	99.87	99.8692	99.861	99.8548	99.8673	99.8666	99.9602	99.8916	99.8956	99.8944	99.8903	99.9607	99.891	99.8894	99.9599	99.9583	99.9541	99.9596	99.9537	99.9578	99.891	99.8953	99.9482	99.9564	99.9555	99.9642	99.9597	99.8982	99.9586	99.9602	99.8954	99.9548	99.8945	99.9621	99.8941	99.8936	99.8899	99.9603	99.9621	99.9577	99.8579	99.8632	99.8643	99.8656	99.9549	99.9509	99.856	99.9543	99.876	99.9621	99.8941	99.8943	99.89	99.8925	99.7196	99.85	99.8623	99.9396	99.94	99.8542	99.8617	99.9403	99.9346	99.9431	99.8631	99.8658	99.8671	99.8818	99.8714	99.8549	99.8657	99.8547	99.8477	99.8568	99.8576	99.8698	99.8419	99.7409	99.8829	99.9209	99.8454	99.9736	99.9492	99.8541	99.8576	99.8495	99.8566	99.8164	99.8018	99.8519	99.7944	99.8915	99.8741	99.8113	99.6648	99.8159	99.7987	99.9372	99.8576	99.7514	99.7936	99.8347	99.8378	99.8486	99.8663	99.9616	99.9257	99.9753	99.9662	99.7721	99.8685	99.8276	99.7985
90-5	99.957	99.6233	99.7602	99.757	99.7569	99.75	99.7521	99.7649	99.7598	99.75	99.7401	99.7415	99.6969	99.6259	99.6204	99.6051	99.6151	99.6304	99.6245	99.6229	99.6037	99.6284	99.6319	99.6178	99.6191	99.6363	99.6196	99.6154	99.6218	99.6198	99.6179	99.6352	99.6265	99.6186	99.6248	99.6248	99.6246	99.6025	99.6129	99.6138	99.6095	99.6027	99.6155	99.6133	99.6249	99.6288	99.7407	99.7303	99.7387	99.7474	99.7475	99.7395	99.7454	99.7543	99.7392	99.739	99.7422	99.7403	99.7395	99.7353	99.752	99.7453	99.7354	99.7432	99.7428	99.7461	99.7385	99.7517	99.7564	99.7417	99.744	99.7362	99.7251	99.7566	99.7467	99.7421	99.7477	99.7395	99.7391	99.7486	99.6317	99.6339	99.6179	99.6231	99.7397	99.747	99.6176	99.745	99.7304	99.7461	99.7491	99.7428	99.743	99.7424	99.977	99.6062	99.6189	99.7354	99.7436	99.5965	99.638	99.7389	99.7435	99.7388	99.6201	99.6331	99.6126	99.8112	99.886	99.5995	99.6219	99.6237	99.569	99.6026	99.6307	99.6116	99.6146	99.9829	99.9279	99.7204	99.6412	99.7561	99.7554	99.6125	99.6013	99.6255	99.6184	99.7	99.8962	99.617	99.9432	99.8189	99.9397	99.8858	99.5981	99.8891	99.8787	99.7652	99.6939	99.7565	99.9239	99.9612	99.9512	99.8857	99.866	99.7483	99.8816	99.7345	99.7666	99.4957	99.6182	99.6885	99.6155	99.7391
93-1	99.6271	99.8864	99.7945	99.8025	99.7951	99.8025	99.7919	99.7997	99.7971	99.9726	99.9775	99.9777	99.9456	99.9663	99.9671	99.9729	99.9713	99.9714	99.9657	99.9669	99.9703	99.9707	99.9694	99.9601	99.9712	99.9678	99.97	99.9617	99.9709	99.967	99.9699	99.9616	99.9713	99.963	99.966	99.966	99.9727	99.9615	99.969	99.9695	99.9672	99.9679	99.9708	99.9641	99.9637	99.9705	99.9725	99.8885	99.8871	99.8912	99.8876	99.9759	99.8916	99.8909	99.9713	99.9758	99.9721	99.9722	99.969	99.9705	99.8904	99.8929	99.974	99.9738	99.9729	99.9786	99.9705	99.894	99.966	99.9721	99.8933	99.9726	99.8924	99.9756	99.8867	99.8927	99.8922	99.9761	99.9782	99.9731	99.9619	99.9669	99.9732	99.9699	99.9676	99.9723	99.961	99.9734	99.8763	99.9717	99.8779	99.8828	99.8961	99.8782	99.6451	99.9492	99.9713	99.9425	99.9456	99.9757	99.9679	99.9349	99.9427	99.9412	99.9705	99.9724	99.9736	99.7821	99.8966	99.9725	99.959	99.9677	99.9556	99.9651	99.9723	99.9601	99.9655	99.5905	99.883	99.8322	99.967	99.9575	99.9717	99.9735	99.9711	99.9683	99.9688	99.7633	99.7429	99.9727	99.7941	99.8988	99.8589	99.6848	99.667	99.7464	99.6626	99.8833	99.8485	99.7824	99.7122	99.7377	99.703	99.69	99.8204	99.8787	99.943	99.8564	99.88	99.894	99.9653	99.956	99.8919	99.8579	99.6236
97-3	99.9693	99.6483	99.7773	99.7768	99.7722	99.7638	99.756	99.7706	99.7709	99.752	99.7462	99.7429	99.6981	99.6446	99.6296	99.6066	99.6177	99.6286	99.6275	99.6339	99.6154	99.6325	99.6308	99.6057	99.6233	99.6243	99.6131	99.6124	99.6268	99.6099	99.6038	99.6193	99.6258	99.6138	99.6174	99.6311	99.6098	99.6185	99.6092	99.6293	99.625	99.6181	99.6033	99.6087	99.6194	99.6298	99.7514	99.7626	99.7604	99.7587	99.7494	99.7531	99.7621	99.7672	99.7569	99.753	99.7575	99.7553	99.7501	99.7432	99.7594	99.7607	99.7404	99.7511	99.7472	99.7511	99.74	99.7565	99.7652	99.7513	99.7589	99.7433	99.742	99.7493	99.7557	99.7667	99.7678	99.7515	99.7502	99.7495	99.6273	99.6322	99.6082	99.6185	99.7451	99.7506	99.6025	99.7575	99.7462	99.7333	99.7561	99.7558	99.768	99.7576	99.9815	99.6033	99.6168	99.7398	99.7419	99.6111	99.6456	99.7366	99.7468	99.7389	99.6097	99.6185	99.6145	99.8133	99.8883	99.6074	99.6102	99.6326	99.5748	99.5983	99.6523	99.6105	99.5924	99.9831	99.949	99.7422	99.6191	99.7669	99.7683	99.6201	99.6011	99.6257	99.6225	99.7039	99.886	99.6141	99.9366	99.8244	99.9347	99.8914	99.6126	99.8744	99.872	99.7829	99.7276	99.7412	99.9127	99.9394	99.9531	99.8933	99.8523	99.7815	99.869	99.7108	99.784	99.4928	99.6093	99.7075	99.6465	99.7255	99.9797	99.631
AgritechA	99.5711	99.8556	99.7647	99.7705	99.7703	99.7761	99.7618	99.7739	99.7703	99.9496	99.9519	99.9529	99.9391	99.9624	99.9651	99.9662	99.9648	99.9621	99.9649	99.964	99.9645	99.9625	99.9659	99.9581	99.9621	99.9648	99.9632	99.9611	99.9655	99.9635	99.9655	99.9562	99.9611	99.9601	99.9626	99.9636	99.9621	99.9638	99.9655	99.9618	99.9615	99.9618	99.9616	99.9638	99.959	99.9632	99.9505	99.8741	99.8711	99.8738	99.8706	99.9526	99.8735	99.8723	99.9553	99.9487	99.9519	99.9511	99.9531	99.9513	99.8714	99.8712	99.9495	99.9456	99.9473	99.9552	99.9543	99.8734	99.9519	99.9489	99.8729	99.9535	99.8732	99.9564	99.8738	99.8707	99.871	99.9517	99.951	99.9513	99.9567	99.9594	99.9637	99.9624	99.9477	99.9506	99.9574	99.9428	99.8611	99.9501	99.8651	99.8726	99.8685	99.8692	99.6056	99.94	99.9669	99.924	99.9197	99.9581	99.9648	99.9229	99.9252	99.9236	99.9655	99.9633	99.9637	99.7636	99.8669	99.9489	99.9412	99.9537	99.9494	99.9422	99.9472	99.9552	99.9255	99.5871	99.8744	99.7996	99.9376	99.9576	99.9566	99.9578	99.9559	99.9583	99.9563	99.7342	99.7144	99.9586	99.7755	99.8634	99.8372	99.6575	99.601	99.7283	99.6256	99.8485	99.844	99.7442	99.6789	99.7113	99.6759	99.6706	99.7948	99.8621	99.9234	99.8261	99.8518	99.8621	99.9512	99.9408	99.8756	99.8275	99.6014	99.9573	99.581
ATCC_11633	99.8528	99.8374	99.8446	99.8587	99.8524	99.8435	99.8488	99.8475	99.8479	99.8587	99.85	99.8441	99.826	99.8175	99.8309	99.8133	99.8204	99.8167	99.8201	99.8188	99.8188	99.8227	99.8185	99.8198	99.8198	99.8168	99.8138	99.8121	99.8243	99.8135	99.8143	99.8193	99.8172	99.8097	99.8197	99.816	99.815	99.8136	99.8309	99.8212	99.8176	99.8175	99.8176	99.8135	99.8206	99.8235	99.8513	99.8609	99.8787	99.8636	99.868	99.8512	99.8786	99.8765	99.8493	99.8464	99.8495	99.8517	99.847	99.8499	99.8719	99.8674	99.8509	99.8479	99.8521	99.8599	99.8506	99.8676	99.8546	99.8436	99.8531	99.8475	99.8443	99.8476	99.8532	99.8575	99.8455	99.8504	99.8489	99.8519	99.8297	99.8185	99.8102	99.8208	99.8454	99.8598	99.8197	99.851	99.873	99.846	99.8511	99.86	99.855	99.8563	99.8677	99.7889	99.8222	99.826	99.8265	99.8208	99.8317	99.8223	99.8332	99.828	99.8215	99.8231	99.8233	99.8786	99.9068	99.8241	99.8311	99.8191	99.7816	99.8234	99.8309	99.8283	99.8166	99.8602	99.954	99.7937	99.8335	99.8708	99.8433	99.812	99.8173	99.8102	99.8091	99.8838	99.9528	99.8131	99.9524	99.8728	99.9552	99.9568	99.8992	99.9527	99.9443	99.8284	99.8015	99.8299	99.895	99.9516	99.9333	99.9386	99.9772	99.8504	99.9272	99.8462	99.8391	99.8394	99.7997	99.8206	99.8163	99.8688	99.8762	99.8113	99.8473	99.787
BRIP38997	99.5994	99.9791	99.7522	99.7572	99.7511	99.7569	99.7401	99.7549	99.7509	99.8925	99.8941	99.8934	99.9713	99.9006	99.9074	99.9086	99.9121	99.905	99.9075	99.9065	99.9095	99.8997	99.9077	99.9047	99.9055	99.9055	99.9073	99.9068	99.9058	99.9052	99.9067	99.9014	99.9073	99.9036	99.9071	99.9073	99.9049	99.9078	99.9046	99.9075	99.9092	99.9069	99.9037	99.9063	99.9096	99.9075	99.8924	99.8398	99.8452	99.8403	99.8359	99.8955	99.8419	99.8398	99.8919	99.8955	99.9002	99.895	99.9016	99.9012	99.8359	99.8395	99.9037	99.9023	99.9027	99.9012	99.8918	99.8447	99.9091	99.8863	99.8416	99.9048	99.8429	99.8965	99.8409	99.8392	99.8377	99.8955	99.8958	99.904	99.909	99.9069	99.9195	99.9075	99.8928	99.895	99.9005	99.9013	99.826	99.894	99.8391	99.8414	99.8425	99.8378	99.6344	99.8932	99.9078	99.8818	99.8846	99.9037	99.9036	99.8876	99.8845	99.885	99.9115	99.9057	99.9166	99.7384	99.8932	99.911	99.9098	99.884	99.8824	99.8956	99.9154	99.9066	99.9009	99.6034	99.877	99.7963	99.9057	99.9066	99.903	99.9018	99.9079	99.904	99.8956	99.7487	99.7411	99.9028	99.7861	99.9737	99.8499	99.6795	99.7139	99.7449	99.688	99.8061	99.9609	99.8632	99.7021	99.7263	99.7119	99.7025	99.7952	99.8152	99.9322	99.7939	99.8138	99.9697	99.9137	99.9907	99.9933	99.7962	99.6267	99.8918	99.6448	99.8701	99.7941
BRIP62390	99.6111	99.892	99.789	99.8005	99.7983	99.8013	99.7945	99.7971	99.8026	99.9797	99.9798	99.9808	99.9545	99.9698	99.9691	99.971	99.9682	99.9668	99.9695	99.9735	99.97	99.9697	99.9692	99.9614	99.9695	99.9685	99.9685	99.9691	99.9697	99.9637	99.9682	99.9663	99.9705	99.9697	99.9686	99.9668	99.9695	99.9693	99.9678	99.9688	99.9697	99.969	99.9651	99.9702	99.9704	99.9713	99.9829	99.8927	99.8925	99.8928	99.8874	99.9804	99.8906	99.8903	99.9814	99.9811	99.9783	99.9817	99.9803	99.9782	99.8873	99.897	99.9809	99.9786	99.9798	99.9791	99.9804	99.8975	99.9818	99.9749	99.8957	99.978	99.8925	99.9823	99.8953	99.8877	99.8883	99.9819	99.9814	99.9817	99.9709	99.9671	99.9717	99.9698	99.9749	99.9758	99.9643	99.9796	99.8839	99.9802	99.8922	99.8918	99.8943	99.8887	99.6446	99.945	99.9725	99.9455	99.9458	99.9752	99.9631	99.9455	99.9338	99.9466	99.971	99.9688	99.9723	99.796	99.8986	99.9671	99.9713	99.9668	99.9496	99.9683	99.9709	99.9732	99.9643	99.61	99.893	99.8333	99.9651	99.9693	99.9676	99.9638	99.9641	99.9666	99.97	99.7606	99.7436	99.9733	99.7944	99.9257	99.8551	99.6982	99.6577	99.7598	99.676	99.8632	99.8538	99.7916	99.7045	99.731	99.7119	99.7009	99.8139	99.87	99.949	99.8382	99.8889	99.9066	99.9718	99.9491	99.8989	99.8508	99.637	99.9684	99.6292	99.9446	99.801	99.9043
BRIP62391	99.6037	99.9013	99.7955	99.8012	99.8026	99.8087	99.7954	99.8053	99.8014	99.9758	99.9776	99.98	99.9484	99.9681	99.9674	99.9668	99.9678	99.9648	99.9683	99.9721	99.9662	99.9678	99.9683	99.9622	99.9675	99.9688	99.9645	99.9677	99.9685	99.964	99.965	99.965	99.9695	99.9682	99.9668	99.9674	99.9676	99.9672	99.9678	99.9665	99.9698	99.9673	99.9635	99.9679	99.9703	99.9655	99.9791	99.8936	99.8916	99.8908	99.888	99.9778	99.8882	99.8907	99.9789	99.977	99.9776	99.9812	99.9785	99.9769	99.8904	99.8918	99.9762	99.9775	99.9761	99.9787	99.9774	99.8895	99.9789	99.9723	99.8892	99.9774	99.8909	99.9783	99.8933	99.8913	99.8904	99.9798	99.9809	99.9791	99.9668	99.9655	99.9695	99.9665	99.9729	99.9764	99.9667	99.9756	99.8755	99.9763	99.8901	99.8899	99.8913	99.8904	99.6349	99.9565	99.97	99.9485	99.9519	99.9686	99.9651	99.9456	99.9481	99.9495	99.9706	99.9659	99.9706	99.8004	99.8924	99.9733	99.9714	99.9701	99.9452	99.9694	99.9722	99.9701	99.9618	99.5985	99.8824	99.8194	99.9661	99.9656	99.969	99.9631	99.9658	99.9669	99.9658	99.7443	99.728	99.9713	99.7979	99.9163	99.8399	99.6866	99.6592	99.7465	99.676	99.8737	99.8573	99.8076	99.701	99.72	99.7177	99.6995	99.7965	99.8855	99.9473	99.8469	99.8854	99.8968	99.9687	99.9524	99.901	99.8467	99.6237	99.9709	99.6153	99.9451	99.7956	99.9151	99.9962
BRIP62392	99.5918	99.9047	99.7815	99.7959	99.7847	99.7886	99.7779	99.7924	99.7847	99.9846	99.9858	99.9844	99.9606	99.9775	99.9778	99.9765	99.9778	99.9773	99.9792	99.982	99.976	99.9772	99.977	99.9733	99.9799	99.9797	99.9766	99.9769	99.9792	99.9764	99.9782	99.976	99.9791	99.9765	99.9775	99.9775	99.978	99.9783	99.9765	99.9789	99.9775	99.978	99.9678	99.9775	99.9766	99.9775	99.9863	99.8858	99.8935	99.8956	99.8922	99.9848	99.8928	99.8898	99.9843	99.9831	99.9832	99.9856	99.9833	99.9855	99.8906	99.8994	99.9862	99.9842	99.9859	99.9825	99.9851	99.8989	99.9819	99.9787	99.8929	99.9846	99.8889	99.9839	99.8893	99.8839	99.8837	99.9863	99.9871	99.9856	99.98	99.9765	99.978	99.9769	99.9775	99.9827	99.9713	99.9852	99.881	99.983	99.8881	99.8866	99.8961	99.8854	99.6235	99.9542	99.9791	99.9574	99.9582	99.9826	99.9631	99.953	99.9479	99.9584	99.9807	99.9781	99.9772	99.7842	99.898	99.9758	99.9731	99.9772	99.9497	99.9711	99.9773	99.979	99.9604	99.5811	99.8887	99.8487	99.9679	99.974	99.9754	99.9663	99.9672	99.9663	99.9711	99.7431	99.7369	99.9783	99.797	99.9151	99.8519	99.6861	99.6694	99.7583	99.656	99.8789	99.8539	99.7926	99.6866	99.738	99.7233	99.7136	99.8085	99.8815	99.9542	99.852	99.8784	99.9127	99.9701	99.96	99.905	99.8618	99.5995	99.9676	99.6145	99.9471	99.8071	99.9237	99.9943	99.9865
BRIP62395	99.5968	99.8999	99.8013	99.8071	99.7953	99.807	99.7893	99.8034	99.7994	99.9823	99.9807	99.9807	99.9544	99.9741	99.9753	99.9727	99.9746	99.9746	99.9756	99.9779	99.9728	99.9742	99.9739	99.9716	99.9742	99.9751	99.9719	99.9745	99.9763	99.9731	99.9737	99.9726	99.9759	99.9755	99.9758	99.9746	99.9753	99.9757	99.9742	99.974	99.974	99.9733	99.9663	99.975	99.9723	99.9766	99.983	99.8885	99.8915	99.8913	99.8886	99.9815	99.8896	99.8896	99.9804	99.9812	99.9802	99.9821	99.9809	99.9821	99.8862	99.8977	99.9801	99.9826	99.9824	99.9814	99.983	99.8941	99.9796	99.9774	99.8947	99.9798	99.8922	99.9819	99.8934	99.8872	99.8874	99.9825	99.9818	99.9839	99.9758	99.9717	99.9768	99.9735	99.973	99.9803	99.9675	99.9812	99.876	99.9815	99.8931	99.8906	99.8994	99.8901	99.6318	99.9532	99.9751	99.9566	99.958	99.9792	99.9606	99.9529	99.9476	99.9578	99.9761	99.9751	99.9756	99.7943	99.8964	99.9705	99.9715	99.9672	99.9495	99.9695	99.9786	99.9771	99.9601	99.5699	99.8867	99.8337	99.9746	99.9716	99.9755	99.9629	99.9686	99.9639	99.9716	99.7505	99.7336	99.9779	99.7969	99.9202	99.8486	99.6892	99.6593	99.7567	99.6516	99.8703	99.855	99.7957	99.7111	99.7253	99.7216	99.7008	99.7905	99.891	99.9478	99.8495	99.8876	99.9099	99.9705	99.9611	99.9032	99.863	99.6058	99.9666	99.6206	99.9483	99.7935	99.9191	99.9928	99.9923	99.9978
BRIP62400	99.5929	99.8896	99.7946	99.8093	99.7977	99.8046	99.7941	99.8028	99.7998	99.9755	99.9745	99.9759	99.9605	99.9764	99.9781	99.9778	99.9763	99.9767	99.9788	99.9817	99.9784	99.9779	99.9784	99.9719	99.9786	99.9787	99.9763	99.9763	99.9783	99.977	99.9759	99.9751	99.9778	99.9761	99.9793	99.9775	99.9777	99.9769	99.9767	99.9769	99.9765	99.9776	99.9693	99.9766	99.9752	99.9778	99.9775	99.8927	99.8942	99.8936	99.8949	99.975	99.8925	99.8902	99.9752	99.9743	99.9727	99.9757	99.9746	99.9778	99.8904	99.8999	99.9745	99.9742	99.9757	99.9851	99.9786	99.8992	99.9743	99.971	99.8967	99.9754	99.8936	99.977	99.8954	99.8917	99.888	99.9771	99.9781	99.9754	99.9765	99.9762	99.9774	99.975	99.9675	99.9761	99.9732	99.9766	99.8867	99.9771	99.8899	99.894	99.9033	99.8869	99.6468	99.961	99.9812	99.9644	99.9661	99.9756	99.9699	99.9584	99.9556	99.9657	99.9825	99.9789	99.9795	99.7759	99.9032	99.9726	99.9681	99.9774	99.9514	99.9693	99.9718	99.9781	99.9586	99.5965	99.8885	99.8503	99.9666	99.9745	99.9747	99.9655	99.9716	99.9659	99.9726	99.7477	99.7444	99.9793	99.8006	99.9097	99.8526	99.6987	99.6635	99.7659	99.6723	99.8687	99.8579	99.7866	99.7007	99.7252	99.7165	99.7008	99.8076	99.8709	99.9547	99.8578	99.8727	99.9038	99.9706	99.9527	99.8947	99.8609	99.6142	99.9661	99.6097	99.9468	99.8125	99.9066	99.994	99.9875	99.9963	99.9953
BRIP62403	99.6154	99.8972	99.786	99.7961	99.7917	99.7999	99.7877	99.799	99.7939	99.9699	99.9706	99.9706	99.9547	99.9712	99.9702	99.9722	99.9688	99.9695	99.9708	99.9706	99.9668	99.9681	99.9709	99.9659	99.9695	99.9733	99.9712	99.9719	99.9722	99.9683	99.9687	99.9676	99.9719	99.9681	99.9707	99.9694	99.9711	99.9709	99.9702	99.9708	99.9735	99.9709	99.9693	99.9709	99.9746	99.9713	99.9714	99.896	99.9007	99.8965	99.891	99.9716	99.8987	99.8973	99.9704	99.9713	99.971	99.9704	99.9703	99.9701	99.8956	99.8981	99.972	99.9709	99.9712	99.9792	99.9692	99.9037	99.9702	99.9663	99.8982	99.9706	99.8958	99.9742	99.8967	99.8923	99.8934	99.9732	99.9736	99.9699	99.9734	99.9692	99.9727	99.9691	99.9633	99.9669	99.9663	99.967	99.8897	99.9715	99.8935	99.8961	99.895	99.8932	99.6392	99.9562	99.9733	99.9466	99.9462	99.9754	99.9709	99.9417	99.9491	99.9476	99.975	99.9713	99.9736	99.7942	99.8957	99.9718	99.9688	99.9721	99.9567	99.9665	99.9694	99.97	99.9652	99.5862	99.883	99.8366	99.9705	99.9652	99.9697	99.9649	99.9644	99.9697	99.973	99.741	99.7515	99.9749	99.7912	99.9161	99.8506	99.6883	99.6516	99.7681	99.6684	99.8702	99.8617	99.7909	99.7019	99.7375	99.741	99.7152	99.8114	99.8745	99.9482	99.8486	99.8746	99.8976	99.9707	99.9577	99.9099	99.8564	99.6104	99.9753	99.6194	99.9518	99.8098	99.9106	99.9912	99.991	99.9921	99.993	99.9924
BRIP62425	99.6043	99.8884	99.7797	99.7894	99.7825	99.7923	99.7844	99.7937	99.7836	99.9672	99.9687	99.9668	99.9484	99.9869	99.9855	99.9872	99.9855	99.9828	99.9885	99.9875	99.9828	99.9874	99.9839	99.9843	99.986	99.9857	99.9846	99.9868	99.9883	99.9857	99.9859	99.9834	99.9854	99.9865	99.9846	99.9834	99.9865	99.9871	99.9854	99.9871	99.9876	99.9855	99.9843	99.9865	99.9868	99.9857	99.9686	99.886	99.8947	99.8929	99.8895	99.9685	99.8943	99.8937	99.9675	99.9685	99.9664	99.9683	99.9685	99.9691	99.8877	99.8964	99.9695	99.9659	99.9681	99.9755	99.9652	99.8959	99.9674	99.9641	99.8883	99.9661	99.8875	99.9651	99.8861	99.883	99.8853	99.9703	99.9679	99.9649	99.9872	99.9842	99.9858	99.9849	99.9592	99.9656	99.9802	99.9614	99.8782	99.9655	99.8835	99.8862	99.8932	99.8823	99.6516	99.9573	99.9875	99.9518	99.9503	99.9895	99.9835	99.9481	99.9458	99.9551	99.9843	99.9828	99.9874	99.7834	99.8972	99.9688	99.9809	99.9766	99.9592	99.9771	99.9751	99.9748	99.9625	99.6286	99.8824	99.8382	99.97	99.9739	99.9863	99.9774	99.9876	99.9799	99.9834	99.7367	99.7429	99.9835	99.7997	99.8885	99.8472	99.688	99.6569	99.7513	99.6723	99.8593	99.8812	99.7787	99.7001	99.73	99.71	99.6831	99.805	99.8842	99.9505	99.8488	99.8703	99.8952	99.9724	99.9599	99.9036	99.873	99.6255	99.9657	99.6115	99.9644	99.7986	99.9067	99.9781	99.9724	99.9848	99.9827	99.9832	99.9753
BRIP62438	99.7454	99.8417	99.9635	99.9786	99.9741	99.9839	99.9671	99.984	99.9776	99.8905	99.8922	99.8931	99.8918	99.8853	99.8912	99.8958	99.8923	99.8961	99.8914	99.8947	99.8936	99.8879	99.8926	99.8823	99.8919	99.8923	99.8923	99.8878	99.8926	99.8893	99.8917	99.8911	99.8936	99.8904	99.8929	99.8897	99.8936	99.8907	99.8933	99.8934	99.8925	99.8922	99.8913	99.89	99.8907	99.8934	99.8928	99.9837	99.9838	99.9854	99.9808	99.8923	99.9846	99.9844	99.89	99.8929	99.8879	99.8914	99.882	99.889	99.9829	99.9829	99.8901	99.8888	99.8899	99.8914	99.892	99.9869	99.8883	99.8886	99.9858	99.881	99.985	99.8919	99.9851	99.9846	99.9832	99.8931	99.8919	99.89	99.8916	99.8937	99.8944	99.8899	99.8807	99.8791	99.8851	99.8891	99.9673	99.8895	99.9828	99.9825	99.9857	99.9827	99.7628	99.888	99.8933	99.8908	99.8934	99.8902	99.8886	99.897	99.8857	99.8895	99.894	99.8956	99.8953	99.9485	99.9567	99.9003	99.9057	99.9017	99.8774	99.9003	99.9084	99.8964	99.893	99.762	99.8867	99.8419	99.9018	99.9014	99.8973	99.8941	99.8935	99.8988	99.8967	99.8655	99.7662	99.9008	99.763	99.8463	99.8391	99.7654	99.8857	99.764	99.7679	99.8894	99.8408	99.8496	99.7439	99.8109	99.7849	99.7644	99.8123	99.8959	99.8714	99.8755	99.9081	99.8344	99.905	99.91	99.8555	99.8822	99.7442	99.8892	99.774	99.8729	99.8175	99.8552	99.9051	99.8943	99.9096	99.9123	99.905	99.9	99.9091
BRIP62441	99.5927	99.902	99.7945	99.8022	99.7901	99.8012	99.7882	99.7969	99.7924	99.9838	99.9829	99.9839	99.9571	99.9744	99.9758	99.9785	99.9743	99.975	99.9749	99.9803	99.9758	99.9753	99.9745	99.9699	99.9749	99.9742	99.9761	99.9712	99.9756	99.9716	99.9769	99.9748	99.9778	99.9737	99.975	99.9747	99.9742	99.9743	99.9726	99.9768	99.9761	99.9732	99.9652	99.9738	99.9725	99.9767	99.9825	99.893	99.8936	99.895	99.8899	99.9835	99.8908	99.8886	99.9813	99.9823	99.9812	99.9819	99.9806	99.9832	99.89	99.8977	99.9804	99.9819	99.9811	99.9856	99.985	99.8988	99.9823	99.98	99.895	99.9839	99.8958	99.9827	99.8954	99.889	99.8906	99.9848	99.9843	99.9854	99.9755	99.9732	99.9771	99.9748	99.9789	99.9815	99.9677	99.981	99.881	99.9826	99.8939	99.8928	99.9004	99.8909	99.6274	99.9527	99.9788	99.9569	99.9576	99.9766	99.9649	99.9531	99.9481	99.9579	99.979	99.9754	99.9772	99.7808	99.8979	99.9694	99.9673	99.9733	99.9509	99.9649	99.9722	99.9728	99.9614	99.5985	99.8807	99.838	99.9669	99.9721	99.9747	99.9645	99.9667	99.9669	99.9708	99.7544	99.7433	99.9767	99.7977	99.9111	99.8492	99.6902	99.6556	99.7573	99.6737	99.8756	99.8547	99.7974	99.6966	99.7264	99.7175	99.6911	99.8062	99.8789	99.9483	99.8402	99.8783	99.9066	99.9718	99.9529	99.9035	99.852	99.6247	99.9658	99.6224	99.9415	99.8086	99.9139	99.9966	99.9943	99.9968	99.9963	99.9957	99.9925	99.9827	99.9042
BRIP62555	99.6117	99.8867	99.7969	99.8056	99.7972	99.8023	99.7958	99.7986	99.7998	99.979	99.979	99.9788	99.954	99.9713	99.9738	99.9746	99.975	99.9705	99.9754	99.9739	99.9727	99.9734	99.9736	99.9688	99.9719	99.9743	99.973	99.9745	99.9738	99.9707	99.9734	99.969	99.9737	99.9748	99.9744	99.9737	99.9735	99.9725	99.9709	99.9748	99.9744	99.9722	99.9621	99.9746	99.9707	99.9729	99.9805	99.8912	99.8956	99.8941	99.888	99.978	99.89	99.889	99.9776	99.9795	99.9769	99.9785	99.9773	99.9792	99.8889	99.9002	99.9774	99.9794	99.9768	99.9799	99.9797	99.8974	99.9784	99.9749	99.8966	99.9782	99.8939	99.9792	99.8936	99.8864	99.8885	99.9815	99.9802	99.979	99.9732	99.9699	99.9735	99.9722	99.9717	99.9758	99.969	99.9764	99.8759	99.9776	99.8987	99.8972	99.9017	99.8946	99.6502	99.9419	99.9754	99.946	99.9479	99.9744	99.9625	99.9418	99.9392	99.9475	99.975	99.9684	99.9751	99.7937	99.8876	99.9674	99.9679	99.9631	99.9435	99.9667	99.9716	99.9715	99.958	99.6006	99.8841	99.8281	99.9649	99.9702	99.967	99.9592	99.967	99.963	99.966	99.7566	99.7258	99.9675	99.7818	99.9123	99.8476	99.6826	99.6533	99.7425	99.6699	99.8742	99.8651	99.7774	99.6977	99.7231	99.7098	99.6915	99.776	99.8707	99.936	99.8436	99.8915	99.9066	99.9683	99.9507	99.8962	99.8555	99.6322	99.9652	99.6228	99.9465	99.7803	99.908	99.9954	99.993	99.995	99.9961	99.9968	99.9915	99.9819	99.9121	99.9959
BRIP62757	99.5994	99.8868	99.7868	99.8058	99.7934	99.7959	99.7983	99.7993	99.8022	99.9906	99.9876	99.9868	99.9576	99.9818	99.9814	99.979	99.9814	99.9737	99.9827	99.9808	99.9794	99.9788	99.9795	99.9787	99.9794	99.9807	99.9767	99.9816	99.9741	99.9801	99.9719	99.977	99.981	99.9797	99.9809	99.9742	99.98	99.9816	99.9783	99.9816	99.9748	99.9813	99.9715	99.9814	99.9797	99.9812	99.9895	99.8981	99.9012	99.8994	99.8958	99.9889	99.8992	99.8979	99.9865	99.9878	99.9866	99.988	99.9892	99.99	99.894	99.9056	99.9854	99.9876	99.9888	99.9868	99.9893	99.9033	99.9895	99.9858	99.9037	99.9882	99.9029	99.9876	99.9016	99.8983	99.8972	99.9902	99.9902	99.9902	99.9786	99.9799	99.982	99.98	99.9823	99.9875	99.9699	99.9878	99.8859	99.9878	99.8969	99.8986	99.9115	99.8924	99.6469	99.9511	99.9793	99.9535	99.9542	99.9857	99.9662	99.9484	99.9471	99.9552	99.9803	99.9799	99.9821	99.7963	99.8924	99.9738	99.9649	99.9718	99.9522	99.9693	99.9778	99.9814	99.9662	99.5977	99.8837	99.8374	99.9679	99.9747	99.9742	99.9695	99.9745	99.9692	99.9755	99.7392	99.7477	99.9741	99.8001	99.9073	99.857	99.7139	99.67	99.7615	99.6651	99.8738	99.8543	99.7765	99.6987	99.7344	99.7073	99.7081	99.796	99.8711	99.943	99.8602	99.8907	99.8994	99.9678	99.9517	99.8919	99.8708	99.6115	99.9741	99.6332	99.9506	99.7964	99.9046	99.9935	99.984	99.9979	99.998	99.9966	99.9923	99.984	99.9125	99.995	99.9961
BRIP62858	99.6212	99.8977	99.7849	99.7908	99.786	99.7923	99.7835	99.7869	99.7916	99.9694	99.9728	99.9712	99.9543	99.9742	99.9727	99.976	99.974	99.9728	99.975	99.9775	99.9735	99.9753	99.9751	99.9681	99.9755	99.9763	99.9726	99.9733	99.9751	99.9729	99.9752	99.9712	99.9753	99.9742	99.9717	99.9722	99.9753	99.9727	99.9724	99.976	99.9765	99.9731	99.9697	99.9744	99.9739	99.9746	99.9705	99.8873	99.8926	99.9028	99.8955	99.9705	99.8923	99.8914	99.9713	99.9701	99.9715	99.9704	99.9695	99.9718	99.8923	99.9014	99.9715	99.9694	99.9688	99.977	99.9697	99.9041	99.9704	99.9668	99.8948	99.9713	99.8967	99.9705	99.8946	99.8852	99.8774	99.9729	99.9725	99.9698	99.9745	99.9736	99.9766	99.973	99.9662	99.97	99.97	99.9615	99.8802	99.9693	99.8922	99.8869	99.8951	99.8859	99.647	99.951	99.976	99.943	99.9426	99.9763	99.971	99.9418	99.9381	99.9464	99.9758	99.9756	99.9776	99.7837	99.9026	99.9619	99.9677	99.9682	99.9542	99.9649	99.9732	99.9764	99.9552	99.6286	99.8851	99.8424	99.9573	99.9713	99.968	99.9523	99.9594	99.9559	99.9628	99.7388	99.7466	99.968	99.8076	99.9102	99.8514	99.6977	99.6538	99.7647	99.6697	99.8641	99.8663	99.7896	99.686	99.7277	99.7199	99.6795	99.8068	99.882	99.9448	99.8619	99.8832	99.9038	99.9711	99.9519	99.9047	99.8659	99.6361	99.9695	99.633	99.9499	99.8013	99.9159	99.9946	99.9903	99.9919	99.9918	99.991	99.9885	99.9803	99.8944	99.994	99.9906	99.9911
BRIP62959	99.6049	99.8961	99.7871	99.7912	99.7857	99.8022	99.7883	99.7933	99.7943	99.9778	99.9797	99.9789	99.9551	99.9712	99.9713	99.9715	99.9716	99.9704	99.9709	99.9757	99.9676	99.97	99.9691	99.968	99.9704	99.9731	99.9694	99.9714	99.9727	99.9688	99.9704	99.9695	99.9733	99.9734	99.9709	99.97	99.9716	99.9733	99.9704	99.9726	99.9728	99.9683	99.9695	99.9717	99.9709	99.9731	99.9801	99.8891	99.8894	99.894	99.8897	99.981	99.8897	99.887	99.9787	99.9792	99.9788	99.9798	99.9793	99.9798	99.8853	99.8946	99.978	99.9801	99.9787	99.9803	99.9786	99.8993	99.9781	99.9774	99.8988	99.9794	99.896	99.9806	99.8983	99.8863	99.8863	99.9796	99.9809	99.9813	99.9727	99.9693	99.9732	99.9726	99.9768	99.9784	99.9654	99.9765	99.881	99.9783	99.8959	99.8889	99.8956	99.8888	99.6298	99.9503	99.9717	99.9444	99.9458	99.9744	99.9694	99.9418	99.9381	99.9459	99.9725	99.9716	99.9715	99.7832	99.8972	99.968	99.9764	99.9708	99.9481	99.9749	99.9747	99.9728	99.9695	99.5974	99.8798	99.8305	99.9724	99.9661	99.9733	99.959	99.9674	99.9631	99.9691	99.7496	99.7485	99.9719	99.799	99.9159	99.8488	99.7104	99.6638	99.7621	99.6705	99.8729	99.8583	99.7898	99.6889	99.7389	99.7225	99.7221	99.8013	99.8772	99.9489	99.8547	99.88	99.9131	99.971	99.9512	99.9027	99.8539	99.609	99.9711	99.6211	99.9501	99.8015	99.9105	99.9932	99.995	99.9976	99.9953	99.9968	99.9944	99.9813	99.9091	99.9955	99.9962	99.9962	99.9939
BRIP63464	99.5966	99.8998	99.7887	99.7965	99.785	99.7944	99.7781	99.7919	99.787	99.9789	99.9804	99.9813	99.956	99.9714	99.9745	99.9732	99.9725	99.9731	99.9743	99.976	99.971	99.9726	99.973	99.9651	99.974	99.9746	99.9708	99.9713	99.9745	99.9699	99.9735	99.9723	99.9747	99.972	99.9732	99.9721	99.9722	99.9731	99.9725	99.9739	99.9722	99.9721	99.962	99.9732	99.9725	99.9754	99.9815	99.8907	99.8913	99.8937	99.8888	99.9802	99.8895	99.8864	99.9803	99.9797	99.9809	99.9803	99.9801	99.9816	99.8891	99.9008	99.9809	99.9788	99.9797	99.9841	99.981	99.8982	99.9781	99.9786	99.8944	99.9809	99.8958	99.9823	99.8946	99.8884	99.8903	99.9814	99.9828	99.9832	99.9728	99.9709	99.9736	99.9708	99.9757	99.9802	99.9697	99.9792	99.8778	99.9808	99.8929	99.892	99.8992	99.8916	99.6243	99.953	99.9751	99.9565	99.9577	99.9786	99.9621	99.9527	99.9483	99.958	99.9754	99.9756	99.9759	99.7839	99.8959	99.9716	99.9689	99.9753	99.9471	99.9659	99.9753	99.976	99.9552	99.5843	99.8797	99.8333	99.9671	99.9738	99.9758	99.9615	99.9695	99.9662	99.968	99.7422	99.7293	99.9771	99.7832	99.9134	99.8493	99.6971	99.6584	99.7467	99.6565	99.8787	99.8637	99.7982	99.69	99.7223	99.7075	99.7055	99.7935	99.8799	99.9492	99.851	99.8782	99.9083	99.9705	99.958	99.9037	99.8567	99.6018	99.9664	99.6117	99.947	99.7976	99.9177	99.9944	99.9935	99.9969	99.9967	99.998	99.9912	99.9811	99.9096	99.997	99.9936	99.9954	99.9938	99.9964
DAPP_PG32	99.72	99.8633	99.8882	99.9004	99.9015	99.9004	99.8905	99.8997	99.902	99.9745	99.9796	99.9826	99.9038	99.9359	99.9465	99.9418	99.9419	99.9416	99.9412	99.9451	99.9441	99.9431	99.9404	99.939	99.9387	99.942	99.9352	99.9414	99.9447	99.9384	99.9443	99.9354	99.94	99.9398	99.9365	99.9449	99.9396	99.9366	99.9436	99.9372	99.9337	99.937	99.9373	99.9415	99.9435	99.9431	99.9828	99.9025	99.9019	99.9058	99.9077	99.9809	99.9027	99.8921	99.9828	99.9749	99.9804	99.9824	99.9755	99.9817	99.893	99.9065	99.9782	99.9799	99.9786	99.9818	99.9827	99.9069	99.9776	99.9781	99.9072	99.9746	99.9086	99.9838	99.9077	99.9012	99.9019	99.9834	99.9844	99.9802	99.9469	99.9426	99.9484	99.9424	99.9728	99.9731	99.936	99.9806	99.8836	99.9812	99.9042	99.8948	99.9053	99.8997	99.742	99.8992	99.939	99.9379	99.9376	99.9343	99.9465	99.9391	99.9301	99.9366	99.9338	99.9489	99.9414	99.8853	99.9021	99.9322	99.9289	99.9134	99.899	99.9302	99.9382	99.9347	99.9082	99.7004	99.8774	99.8979	99.924	99.9771	99.9719	99.9214	99.93	99.9276	99.9242	99.9728	99.8166	99.9326	99.7843	99.8936	99.8834	99.812	99.8446	99.8237	99.8146	99.9488	99.8705	99.7816	99.8013	99.8307	99.8483	99.8591	99.8862	99.9708	99.9472	99.953	99.9707	99.8535	99.9232	99.9157	99.8782	99.9576	99.7017	99.9237	99.7039	99.9007	99.8768	99.8629	99.9277	99.9293	99.9296	99.9281	99.9289	99.9214	99.9274	99.8787	99.9444	99.9294	99.9332	99.9238	99.9314	99.936
DAPP_PG35	99.7507	99.8188	99.8997	99.9092	99.9094	99.9119	99.9035	99.915	99.9104	99.9715	99.9713	99.9655	99.8572	99.8811	99.8929	99.8777	99.8942	99.8872	99.886	99.8958	99.8837	99.8791	99.8878	99.8801	99.8883	99.8874	99.881	99.8855	99.8724	99.8861	99.882	99.8814	99.8889	99.8848	99.8847	99.873	99.8816	99.8873	99.8872	99.8864	99.8881	99.8827	99.8834	99.8874	99.8901	99.895	99.9704	99.8966	99.8969	99.904	99.903	99.9695	99.8976	99.8916	99.971	99.9667	99.9661	99.9695	99.962	99.9665	99.8928	99.904	99.9723	99.9674	99.9668	99.9688	99.9673	99.9039	99.9669	99.966	99.9084	99.9614	99.9054	99.968	99.901	99.8988	99.8982	99.9702	99.97	99.9666	99.8837	99.8951	99.8929	99.8892	99.9572	99.9669	99.8823	99.9683	99.8832	99.9599	99.8964	99.8941	99.9009	99.8914	99.7826	99.8551	99.8821	99.9327	99.9333	99.8814	99.871	99.9352	99.9285	99.9335	99.8896	99.8963	99.8883	99.8903	99.9036	99.8871	99.8889	99.8845	99.8372	99.8835	99.889	99.8887	99.8616	99.761	99.8763	99.9078	99.8728	99.9701	99.9732	99.8672	99.8663	99.8854	99.8787	99.7651	99.7879	99.8707	99.7703	99.8939	99.8476	99.8093	99.6431	99.7957	99.7978	99.968	99.8642	99.781	99.8383	99.8601	99.8441	99.8544	99.86	99.9879	99.9394	99.9449	99.9907	99.7918	99.8632	99.8628	99.8396	99.9508	99.7801	99.8669	99.7934	99.8489	99.8518	99.8173	99.8693	99.8755	99.8666	99.8749	99.8749	99.8716	99.8654	99.8708	99.8683	99.874	99.8789	99.8729	99.8611	99.8656	99.9735
DAPP_PG95	99.6106	99.9798	99.7393	99.7485	99.7444	99.7486	99.7309	99.751	99.7347	99.9074	99.9117	99.9061	99.9778	99.9034	99.9061	99.9057	99.9111	99.9033	99.9054	99.9032	99.9108	99.903	99.9031	99.898	99.9031	99.8974	99.8974	99.9054	99.9031	99.8959	99.9047	99.8987	99.9051	99.9021	99.9015	99.9009	99.9022	99.8972	99.9014	99.9031	99.9023	99.9044	99.8973	99.9027	99.9067	99.9034	99.9106	99.8353	99.8422	99.8389	99.8375	99.904	99.8412	99.8322	99.9123	99.9084	99.9187	99.9116	99.9207	99.9102	99.8428	99.8376	99.9175	99.9177	99.9155	99.9132	99.9026	99.8357	99.9111	99.9019	99.8286	99.9191	99.8361	99.9127	99.8284	99.8281	99.8318	99.9113	99.9019	99.9166	99.9033	99.9029	99.9112	99.9006	99.9078	99.9169	99.9018	99.9178	99.8207	99.911	99.8319	99.8279	99.8327	99.8329	99.6373	99.8711	99.9078	99.8676	99.8673	99.9055	99.9065	99.8661	99.8619	99.8637	99.8983	99.9073	99.9105	99.7221	99.8906	99.9149	99.9096	99.8834	99.864	99.9037	99.9114	99.9083	99.8927	99.58	99.8948	99.7846	99.9032	99.9101	99.9023	99.9057	99.9086	99.9062	99.8965	99.7675	99.725	99.9061	99.7759	99.9672	99.8624	99.674	99.7346	99.7312	99.6686	99.787	99.9483	99.8441	99.7295	99.7564	99.7307	99.7207	99.8218	99.815	99.961	99.7893	99.8195	99.9665	99.8989	99.9807	99.9871	99.7797	99.6087	99.8889	99.6285	99.87	99.8186	99.9834	99.9145	99.9128	99.9253	99.9222	99.9093	99.912	99.9045	99.8343	99.9222	99.9046	99.9004	99.9215	99.9161	99.9207	99.8603	99.8185
DC99P1A1	99.7321	99.7824	99.899	99.9058	99.9071	99.907	99.9036	99.9045	99.9055	99.9726	99.9692	99.972	99.8486	99.8776	99.8763	99.8727	99.8809	99.8773	99.8673	99.8844	99.8755	99.8639	99.8649	99.8674	99.8766	99.8687	99.8698	99.8669	99.8636	99.8682	99.8641	99.8751	99.8801	99.8713	99.8677	99.8674	99.8697	99.8722	99.8706	99.8737	99.8714	99.8716	99.8639	99.8712	99.8834	99.8758	99.9735	99.8897	99.8877	99.887	99.8872	99.9722	99.8893	99.8876	99.9721	99.9693	99.9697	99.9719	99.9675	99.9698	99.8873	99.8963	99.9667	99.968	99.9696	99.9708	99.973	99.8882	99.964	99.9682	99.8892	99.9679	99.8904	99.972	99.8906	99.8857	99.8858	99.9708	99.9699	99.9697	99.8777	99.8778	99.8854	99.8834	99.9657	99.9716	99.8674	99.9684	99.8759	99.9727	99.8853	99.8852	99.893	99.8873	99.7662	99.8507	99.8722	99.9319	99.9304	99.8672	99.8619	99.9328	99.9284	99.9308	99.8687	99.8826	99.88	99.9017	99.8886	99.8736	99.8927	99.881	99.8287	99.8801	99.8778	99.8772	99.8621	99.7337	99.8691	99.9173	99.8723	99.9722	99.9744	99.879	99.8649	99.8704	99.8714	99.7229	99.7604	99.8701	99.7759	99.8822	99.8597	99.7986	99.6304	99.7751	99.786	99.9578	99.8527	99.7699	99.8421	99.8597	99.8428	99.8556	99.8684	99.9698	99.9466	99.9349	99.9774	99.8075	99.8524	99.8413	99.7998	99.9526	99.7569	99.866	99.7758	99.8345	99.8709	99.7954	99.8809	99.8683	99.8624	99.8703	99.8702	99.8712	99.8516	99.885	99.8817	99.8759	99.871	99.8772	99.868	99.8617	99.9633	99.9762	99.8059
DC99P1B1	99.7379	99.8018	99.899	99.9005	99.903	99.9109	99.9043	99.899	99.9066	99.9675	99.962	99.9715	99.8513	99.8819	99.8741	99.8705	99.8845	99.8851	99.8723	99.8861	99.8778	99.8677	99.8716	99.8738	99.8793	99.8702	99.8745	99.8709	99.8672	99.8745	99.8682	99.8776	99.88	99.8729	99.8652	99.8718	99.8737	99.8754	99.8733	99.878	99.8747	99.8775	99.868	99.8721	99.8797	99.8809	99.9695	99.8912	99.8909	99.8949	99.8946	99.9664	99.892	99.8876	99.9711	99.9704	99.9722	99.9646	99.9712	99.972	99.8902	99.8934	99.9687	99.9681	99.9704	99.969	99.9712	99.8957	99.9659	99.965	99.8947	99.9707	99.8971	99.9721	99.8974	99.8863	99.8866	99.9686	99.9713	99.9689	99.8795	99.8782	99.8813	99.8889	99.9587	99.9725	99.8691	99.9698	99.8753	99.9673	99.8964	99.8947	99.8944	99.8966	99.7723	99.8514	99.8729	99.9398	99.9393	99.8668	99.8661	99.9404	99.9339	99.9368	99.8738	99.8856	99.882	99.8953	99.8857	99.8739	99.8947	99.8785	99.8346	99.8816	99.8803	99.8768	99.8668	99.741	99.8648	99.9223	99.8734	99.97	99.9759	99.8759	99.8688	99.8701	99.8709	99.7306	99.7673	99.867	99.7802	99.8797	99.8563	99.8017	99.6344	99.7848	99.7958	99.9537	99.8412	99.7767	99.8324	99.8531	99.8541	99.8514	99.8651	99.9627	99.9418	99.9425	99.9754	99.8031	99.8477	99.8451	99.804	99.9558	99.7591	99.8656	99.7815	99.8429	99.867	99.7894	99.8742	99.8645	99.8614	99.8675	99.8659	99.8685	99.8529	99.8865	99.8781	99.8726	99.8703	99.876	99.864	99.8589	99.9646	99.9723	99.8069	99.9942
e18b	99.6007	99.9017	99.7916	99.7943	99.784	99.7941	99.7885	99.792	99.7906	99.9768	99.977	99.9777	99.9528	99.9858	99.9883	99.9868	99.9877	99.9872	99.9857	99.9879	99.9873	99.9888	99.989	99.9824	99.9864	99.9888	99.9839	99.9831	99.9879	99.9843	99.9881	99.9827	99.9869	99.9829	99.985	99.9849	99.9886	99.9868	99.9887	99.9877	99.9854	99.9866	99.9864	99.9869	99.9846	99.9874	99.9793	99.8961	99.8975	99.8975	99.8942	99.9772	99.8969	99.8946	99.9762	99.9748	99.9721	99.976	99.97	99.9737	99.8951	99.8938	99.9725	99.9731	99.9762	99.9777	99.9787	99.9011	99.974	99.9763	99.8991	99.9688	99.9	99.9758	99.8973	99.8974	99.8945	99.9771	99.9783	99.9696	99.9873	99.9876	99.9873	99.9898	99.9735	99.9668	99.986	99.9733	99.8813	99.9749	99.8991	99.9	99.9009	99.898	99.6361	99.9528	99.9895	99.9386	99.9409	99.9844	99.9863	99.9411	99.9473	99.9412	99.9899	99.9902	99.9896	99.7914	99.9026	99.9792	99.978	99.983	99.9571	99.974	99.9752	99.9722	99.962	99.6101	99.8921	99.8286	99.9697	99.972	99.9815	99.9843	99.9852	99.9753	99.9869	99.776	99.7492	99.985	99.7715	99.8922	99.8484	99.6785	99.6473	99.7487	99.6623	99.8701	99.8905	99.8083	99.7041	99.7504	99.7234	99.7192	99.817	99.8766	99.946	99.8555	99.8814	99.8912	99.9681	99.9584	99.9152	99.8639	99.6162	99.969	99.6346	99.9621	99.8113	99.9022	99.9712	99.9664	99.9752	99.9736	99.9743	99.9701	99.9888	99.8963	99.9713	99.9713	99.9804	99.972	99.9708	99.9719	99.9303	99.8749	99.8971	99.8538	99.8604
E3_F	99.8788	99.7368	99.7712	99.775	99.7603	99.7619	99.7576	99.7661	99.7682	99.7748	99.7654	99.7639	99.8141	99.7107	99.7141	99.7137	99.717	99.7084	99.718	99.7131	99.7106	99.7159	99.726	99.71	99.7057	99.7253	99.7129	99.7031	99.7083	99.7095	99.7129	99.6992	99.712	99.7084	99.7114	99.7138	99.7047	99.7137	99.7075	99.7124	99.7089	99.7108	99.6975	99.713	99.7183	99.7227	99.7657	99.7573	99.7654	99.7717	99.7633	99.7687	99.7632	99.7725	99.7597	99.768	99.7621	99.7628	99.763	99.7664	99.7638	99.7634	99.7713	99.7664	99.7706	99.7716	99.7667	99.7762	99.7668	99.7706	99.764	99.7659	99.7586	99.7742	99.7602	99.7551	99.7628	99.7692	99.7689	99.7677	99.7232	99.7277	99.7236	99.7179	99.7664	99.7519	99.7031	99.7678	99.7571	99.7643	99.7631	99.76	99.7722	99.7594	99.894	99.7258	99.7153	99.7739	99.78	99.7133	99.7024	99.7737	99.765	99.7724	99.7206	99.7155	99.7176	99.8237	99.8954	99.726	99.7193	99.7174	99.6899	99.7323	99.7429	99.7338	99.7366	99.8679	99.9809	99.7356	99.7434	99.7703	99.7583	99.7183	99.749	99.7306	99.7354	99.8956	99.9854	99.727	99.9668	99.8363	99.9783	99.9461	99.8101	99.9749	99.9635	99.7624	99.7197	99.7502	99.8929	99.9186	99.9174	99.9112	99.9619	99.7594	99.896	99.7951	99.7872	99.7337	99.7392	99.8213	99.7319	99.8055	99.8715	99.7327	99.8671	99.696	99.9618	99.7563	99.751	99.7197	99.7209	99.7185	99.7446	99.7253	99.73	99.7545	99.7416	99.729	99.7327	99.7264	99.7236	99.716	99.8165	99.7818	99.7213	99.7597	99.7638	99.7126
Enterprise	99.6122	99.8919	99.7834	99.7871	99.7827	99.7843	99.7758	99.7854	99.7856	99.9631	99.9644	99.964	99.9433	99.9784	99.9785	99.9772	99.9782	99.979	99.9773	99.9797	99.9757	99.9767	99.9751	99.9728	99.976	99.9788	99.9761	99.9756	99.9768	99.9773	99.9764	99.9737	99.9792	99.9745	99.9776	99.9759	99.978	99.978	99.9791	99.9775	99.9758	99.9775	99.9767	99.9754	99.9788	99.976	99.9642	99.8882	99.8888	99.8879	99.8831	99.9657	99.8909	99.8851	99.9635	99.9651	99.9621	99.9647	99.9567	99.9647	99.8868	99.8849	99.9633	99.9632	99.9618	99.9752	99.9635	99.8907	99.9624	99.9601	99.8907	99.9573	99.8899	99.9662	99.8896	99.8864	99.8881	99.9657	99.9655	99.9594	99.9803	99.9751	99.9744	99.9761	99.9571	99.9554	99.9751	99.9572	99.8747	99.9613	99.8873	99.8871	99.8894	99.8813	99.6497	99.9475	99.9775	99.9377	99.936	99.9735	99.9771	99.9398	99.9296	99.9356	99.9729	99.9772	99.9778	99.7874	99.883	99.974	99.971	99.9756	99.9578	99.9704	99.9731	99.9711	99.9601	99.6398	99.8922	99.8323	99.9658	99.9642	99.9763	99.9787	99.9823	99.9776	99.9722	99.7615	99.7528	99.9844	99.7763	99.8899	99.8539	99.6876	99.6374	99.7574	99.6732	99.8579	99.8886	99.8173	99.6895	99.7311	99.711	99.7058	99.8219	99.8744	99.9459	99.8513	99.8778	99.8932	99.97	99.9531	99.9104	99.864	99.6297	99.9659	99.6283	99.9619	99.8203	99.8996	99.9695	99.9685	99.9759	99.9733	99.9754	99.9685	99.9847	99.8941	99.973	99.9706	99.9735	99.9715	99.9723	99.971	99.9302	99.8629	99.8969	99.8546	99.8576	99.9841	99.7306
F4-2	99.5906	99.9067	99.8009	99.8011	99.8025	99.806	99.7946	99.8052	99.8039	99.9699	99.9696	99.9756	99.9603	99.9885	99.988	99.9888	99.9901	99.9895	99.9889	99.9724	99.9893	99.9715	99.9888	99.984	99.9721	99.9719	99.9695	99.9858	99.9698	99.97	99.9688	99.9669	99.9709	99.9707	99.9695	99.9673	99.9711	99.9694	99.9697	99.9745	99.9721	99.9723	99.9698	99.9701	99.9678	99.9719	99.9709	99.9014	99.9025	99.9018	99.901	99.9706	99.9029	99.9027	99.9677	99.9708	99.9699	99.9702	99.9693	99.9705	99.9013	99.905	99.968	99.9674	99.9705	99.9699	99.9723	99.9032	99.969	99.9648	99.9016	99.9694	99.9051	99.9708	99.9026	99.903	99.8994	99.9718	99.9697	99.9704	99.973	99.972	99.9727	99.9691	99.9647	99.9756	99.9659	99.9695	99.8884	99.9778	99.9009	99.9029	99.9026	99.9017	99.6256	99.9533	99.9877	99.9476	99.9482	99.9876	99.986	99.9439	99.9482	99.9484	99.9689	99.9694	99.9713	99.8017	99.9095	99.9821	99.9871	99.9908	99.9524	99.9822	99.9831	99.9837	99.9788	99.5966	99.8764	99.8176	99.9756	99.9842	99.9935	99.9909	99.9778	99.9891	99.9772	99.7365	99.7497	99.9764	99.7849	99.9069	99.848	99.693	99.6564	99.7573	99.6796	99.8551	99.8581	99.8028	99.719	99.7276	99.7074	99.7067	99.8362	99.8717	99.9468	99.8591	99.8708	99.8916	99.9588	99.9465	99.8944	99.8616	99.6002	99.9709	99.6197	99.9566	99.8252	99.9051	99.9662	99.9686	99.9672	99.9644	99.9683	99.9646	99.9832	99.8933	99.9616	99.9613	99.9753	99.9563	99.9609	99.9665	99.9311	99.877	99.908	99.8728	99.8727	99.9828	99.7325	99.9795
G4-1	99.6173	99.92	99.7904	99.7979	99.8012	99.8019	99.7948	99.8025	99.8034	99.9723	99.9702	99.9764	99.9617	99.9901	99.9889	99.9883	99.9891	99.9911	99.9899	99.9725	99.989	99.9719	99.9908	99.9847	99.9742	99.9685	99.9712	99.989	99.9729	99.9709	99.9692	99.966	99.9731	99.9697	99.972	99.9701	99.9719	99.971	99.9731	99.9725	99.9722	99.9734	99.9727	99.971	99.9705	99.9728	99.9695	99.9014	99.9019	99.8996	99.8991	99.9727	99.9017	99.9015	99.97	99.972	99.9707	99.9708	99.9687	99.9704	99.8997	99.9021	99.9672	99.9688	99.9663	99.9683	99.9692	99.9022	99.9711	99.9664	99.9022	99.9702	99.9047	99.9733	99.9013	99.9025	99.8976	99.9721	99.9707	99.9715	99.9724	99.9714	99.9726	99.971	99.9621	99.9738	99.9646	99.9718	99.8887	99.977	99.9011	99.9024	99.9036	99.9006	99.6477	99.9559	99.9909	99.9493	99.951	99.9831	99.9896	99.9434	99.9503	99.9507	99.9708	99.9708	99.972	99.8079	99.9148	99.9831	99.9866	99.9916	99.9533	99.9827	99.982	99.9813	99.9817	99.6336	99.8866	99.845	99.9775	99.9847	99.9952	99.9936	99.9755	99.9896	99.9774	99.7207	99.7543	99.9766	99.7918	99.9039	99.8644	99.6997	99.652	99.7646	99.6919	99.8633	99.886	99.8139	99.7276	99.7531	99.7177	99.708	99.8414	99.8678	99.9566	99.8567	99.8732	99.8958	99.9633	99.9539	99.9066	99.8528	99.6246	99.9711	99.6223	99.9507	99.8337	99.9001	99.962	99.964	99.9624	99.9614	99.9649	99.9671	99.9793	99.8921	99.9594	99.9622	99.972	99.9587	99.9651	99.9629	99.9327	99.8732	99.9052	99.872	99.8721	99.9838	99.7451	99.9811	99.9946
GCC1	99.8492	99.728	99.8265	99.8434	99.8274	99.824	99.8147	99.8361	99.8321	99.8117	99.7985	99.8	99.7328	99.7275	99.7203	99.7183	99.7169	99.6998	99.7294	99.7176	99.7177	99.723	99.7072	99.707	99.7227	99.7029	99.705	99.7155	99.7121	99.7165	99.7076	99.6995	99.7006	99.7083	99.7033	99.7036	99.6954	99.7238	99.7098	99.7282	99.7281	99.7278	99.6995	99.7161	99.7078	99.7148	99.8059	99.8163	99.8297	99.8373	99.8224	99.8057	99.8267	99.8329	99.8082	99.7991	99.8109	99.8053	99.7945	99.803	99.8346	99.8256	99.8008	99.7961	99.7948	99.7999	99.7998	99.8261	99.8102	99.7963	99.819	99.805	99.8091	99.8024	99.822	99.8152	99.8117	99.8041	99.8007	99.8017	99.7195	99.7188	99.7087	99.7077	99.787	99.7938	99.7104	99.8102	99.8116	99.8042	99.822	99.8146	99.8195	99.8177	99.88	99.701	99.7163	99.8096	99.8071	99.7019	99.7208	99.8049	99.8001	99.8086	99.7005	99.7169	99.737	99.8784	99.8895	99.7024	99.7084	99.7098	99.67	99.6993	99.7337	99.7082	99.6988	99.8915	99.9204	99.7834	99.7155	99.8266	99.8096	99.7047	99.7151	99.706	99.704	99.6987	99.921	99.6987	99.9111	99.8796	99.9158	99.927	99.6876	99.9305	99.9535	99.8335	99.8057	99.796	99.8946	99.9176	99.9253	99.9535	99.9137	99.847	99.8583	99.859	99.8366	99.573	99.7137	99.7291	99.7199	99.8492	99.8877	99.7054	99.8757	99.6745	99.9234	99.7071	99.7052	99.7124	99.7065	99.7166	99.7083	99.6932	99.6927	99.8143	99.715	99.693	99.7034	99.7061	99.706	99.703	99.8201	99.838	99.7177	99.8274	99.8273	99.7097	99.9215	99.7031	99.7272	99.7178
GCC3	99.9722	99.6164	99.7572	99.7553	99.7582	99.7549	99.7487	99.7601	99.7635	99.7338	99.7309	99.7336	99.6961	99.6104	99.6014	99.6141	99.6008	99.6328	99.6166	99.6124	99.6002	99.6184	99.6176	99.6205	99.6171	99.6111	99.6241	99.61	99.6215	99.6166	99.6101	99.6195	99.6285	99.6151	99.6063	99.6106	99.6149	99.5878	99.5998	99.6203	99.5959	99.5887	99.6087	99.6139	99.6193	99.6291	99.7312	99.7396	99.7496	99.7524	99.7552	99.7307	99.7557	99.7558	99.7298	99.7291	99.7309	99.7248	99.7251	99.7283	99.7573	99.7568	99.7281	99.731	99.7293	99.731	99.728	99.7517	99.7314	99.7261	99.7482	99.7286	99.7393	99.7358	99.749	99.7505	99.7483	99.7309	99.7296	99.7311	99.6194	99.6258	99.5948	99.6098	99.7249	99.7233	99.6106	99.7311	99.7507	99.729	99.7443	99.7469	99.7512	99.7481	99.9714	99.5813	99.6161	99.7064	99.7022	99.6006	99.6307	99.7013	99.7128	99.7097	99.5982	99.621	99.5953	99.8101	99.8841	99.6048	99.6095	99.626	99.587	99.5814	99.6241	99.621	99.5956	99.9831	99.9374	99.7321	99.6329	99.7549	99.7587	99.6256	99.5956	99.636	99.6138	99.6921	99.8795	99.6156	99.9207	99.8031	99.944	99.8809	99.5804	99.883	99.8665	99.7643	99.7179	99.7525	99.9261	99.9512	99.9485	99.8646	99.8666	99.7485	99.8754	99.7163	99.7613	99.4817	99.6016	99.7063	99.6204	99.7389	99.9812	99.6026	99.9832	99.5913	99.8673	99.6086	99.6107	99.607	99.5856	99.5831	99.5808	99.5818	99.627	99.7404	99.5989	99.6088	99.598	99.6254	99.6129	99.59	99.6844	99.7749	99.5985	99.749	99.7436	99.604	99.8604	99.6241	99.6005	99.6265	99.8967
H3-2	99.6146	99.9077	99.8024	99.8075	99.8084	99.8123	99.8031	99.8153	99.8093	99.9653	99.9607	99.9741	99.963	99.9904	99.9885	99.9902	99.9906	99.9916	99.9895	99.9903	99.9895	99.9909	99.9881	99.9873	99.9904	99.9908	99.9899	99.989	99.9903	99.9901	99.9892	99.9841	99.9906	99.9878	99.9861	99.9872	99.9908	99.9903	99.9905	99.9922	99.9908	99.9895	99.9911	99.989	99.9899	99.9907	99.965	99.9058	99.9059	99.9028	99.9035	99.9624	99.9059	99.9072	99.9656	99.9603	99.9641	99.9656	99.9643	99.9651	99.9042	99.9046	99.9636	99.9599	99.9632	99.9759	99.9647	99.9046	99.9647	99.9604	99.9065	99.961	99.9074	99.9652	99.9059	99.9052	99.9029	99.9678	99.966	99.9632	99.9906	99.9907	99.9903	99.9864	99.9574	99.9698	99.9844	99.9647	99.8947	99.9716	99.9023	99.9052	99.9072	99.9028	99.661	99.9537	99.9908	99.9454	99.9454	99.9872	99.9902	99.9379	99.9431	99.9427	99.9871	99.9898	99.9911	99.8144	99.9153	99.9861	99.9879	99.9924	99.9489	99.986	99.9824	99.9869	99.977	99.6372	99.875	99.8339	99.9805	99.9837	99.9926	99.9915	99.9907	99.9892	99.9897	99.7382	99.7296	99.9951	99.8084	99.8938	99.8616	99.6716	99.6235	99.7593	99.6811	99.8604	99.8749	99.7934	99.7505	99.7467	99.7234	99.7067	99.8227	99.8819	99.9502	99.8496	99.8812	99.8931	99.9671	99.9546	99.8853	99.8507	99.6354	99.9673	99.6288	99.9548	99.8173	99.8949	99.9695	99.9719	99.9796	99.9682	99.979	99.9687	99.9812	99.903	99.9743	99.9665	99.9704	99.9741	99.9727	99.9792	99.9265	99.8816	99.8926	99.8676	99.8714	99.9797	99.728	99.9748	99.989	99.9925	99.7002	99.6333
Hochmuth	99.6157	99.9086	99.7901	99.7912	99.7883	99.7934	99.7853	99.792	99.7913	99.9756	99.9743	99.9752	99.9546	99.9811	99.9817	99.9842	99.9827	99.9808	99.9824	99.9828	99.9817	99.982	99.9822	99.9776	99.9823	99.9828	99.9777	99.9798	99.9794	99.9808	99.9825	99.9761	99.9811	99.9782	99.9816	99.9789	99.9813	99.9794	99.9805	99.9813	99.9819	99.9812	99.9795	99.9801	99.983	99.982	99.9737	99.8932	99.8926	99.8951	99.8888	99.9742	99.8957	99.8928	99.974	99.9742	99.9721	99.974	99.9663	99.9707	99.8929	99.8926	99.969	99.9722	99.9698	99.9698	99.9734	99.8987	99.9725	99.9705	99.8951	99.9649	99.8958	99.9735	99.8955	99.895	99.8923	99.9752	99.9744	99.9707	99.981	99.9807	99.9808	99.9787	99.9665	99.9595	99.9782	99.969	99.8741	99.9738	99.8963	99.8966	99.8945	99.8949	99.645	99.9524	99.983	99.9426	99.9441	99.9749	99.9826	99.9453	99.9468	99.9451	99.9824	99.9815	99.9819	99.7823	99.8923	99.9581	99.966	99.9795	99.9378	99.9556	99.9702	99.9614	99.9576	99.6318	99.8864	99.8149	99.9596	99.9636	99.9796	99.9807	99.977	99.9799	99.9784	99.767	99.7362	99.9835	99.7756	99.8986	99.8546	99.6781	99.6413	99.7409	99.669	99.8603	99.885	99.8003	99.7099	99.7347	99.6956	99.6714	99.8056	99.8837	99.9411	99.8323	99.8772	99.8913	99.9675	99.9605	99.9145	99.8615	99.6289	99.9651	99.6142	99.9621	99.7869	99.9046	99.9674	99.9683	99.9708	99.9686	99.9706	99.9772	99.9838	99.8924	99.9691	99.9704	99.9758	99.971	99.9716	99.9674	99.9293	99.8719	99.8943	99.8575	99.8536	99.9801	99.7364	99.9877	99.9642	99.959	99.6928	99.6188	99.9774
I-119	99.7214	99.7406	99.9774	99.9832	99.9764	99.9799	99.9704	99.9764	99.9769	99.8813	99.8814	99.8773	99.7857	99.799	99.8098	99.8029	99.8121	99.8112	99.8032	99.8154	99.8055	99.7962	99.8018	99.7975	99.8043	99.8011	99.8058	99.7972	99.7968	99.8014	99.8036	99.8012	99.8106	99.8024	99.8019	99.7959	99.8028	99.8	99.8051	99.8078	99.805	99.8	99.8026	99.8019	99.8112	99.8176	99.8817	99.9797	99.9767	99.9768	99.9762	99.8827	99.9778	99.9779	99.881	99.8827	99.8782	99.8805	99.8742	99.879	99.9768	99.9765	99.8732	99.8806	99.88	99.8885	99.8812	99.9825	99.8801	99.8806	99.9802	99.8764	99.9785	99.8844	99.9802	99.9773	99.9797	99.8821	99.8838	99.8803	99.8011	99.8132	99.8146	99.8157	99.8736	99.877	99.8008	99.8804	99.9668	99.8759	99.9813	99.9803	99.9841	99.9807	99.7876	99.804	99.7951	99.8976	99.8978	99.8016	99.7905	99.8952	99.8948	99.8967	99.8132	99.8164	99.8103	99.9715	99.9533	99.8107	99.8072	99.8125	99.7722	99.7945	99.8163	99.8112	99.7899	99.7407	99.877	99.8461	99.7983	99.8985	99.9001	99.8069	99.7935	99.7958	99.8007	99.678	99.7767	99.7971	99.7562	99.8433	99.8323	99.7779	99.6818	99.7742	99.7764	99.8952	99.8358	99.8198	99.7547	99.8364	99.8208	99.7931	99.8303	99.9095	99.8667	99.86	99.9077	99.7185	99.8046	99.8059	99.7654	99.8731	99.7331	99.7943	99.7708	99.78	99.8357	99.7531	99.7928	99.8118	99.7894	99.7968	99.7995	99.7974	99.7867	99.9871	99.8048	99.7977	99.7906	99.7892	99.7925	99.7799	99.8788	99.9039	99.7228	99.8948	99.8937	99.7987	99.7524	99.7951	99.8041	99.7991	99.8411	99.7435	99.7983	99.797
I-129	99.7419	99.8482	99.9747	99.9798	99.9703	99.9753	99.9694	99.9784	99.973	99.9026	99.9024	99.8963	99.8951	99.8911	99.8924	99.8922	99.8915	99.89	99.8913	99.8903	99.8909	99.8886	99.8895	99.8869	99.89	99.8921	99.8888	99.8885	99.8902	99.889	99.888	99.8837	99.8909	99.8901	99.8867	99.8874	99.8898	99.89	99.8905	99.8894	99.891	99.8904	99.8894	99.8915	99.8903	99.8964	99.9055	99.9791	99.978	99.9761	99.9748	99.904	99.9798	99.9779	99.9046	99.9053	99.9018	99.904	99.8978	99.8999	99.9738	99.9762	99.8989	99.9024	99.901	99.9011	99.9013	99.9795	99.9034	99.898	99.9793	99.8948	99.9782	99.9026	99.9799	99.9789	99.9829	99.9033	99.9037	99.9016	99.8907	99.8889	99.8897	99.8889	99.8991	99.8958	99.8865	99.8997	99.9627	99.894	99.9809	99.9773	99.9851	99.9786	99.7723	99.8727	99.8911	99.8627	99.86	99.8868	99.8869	99.8644	99.8644	99.8627	99.8925	99.8904	99.8919	99.9496	99.9591	99.8936	99.8943	99.8899	99.8707	99.8949	99.8893	99.8995	99.8854	99.7422	99.895	99.8423	99.891	99.891	99.8957	99.8847	99.8893	99.8818	99.8927	99.8894	99.7807	99.8896	99.791	99.8598	99.8364	99.7842	99.9065	99.8211	99.7972	99.8922	99.8127	99.8489	99.7809	99.8217	99.8222	99.7922	99.8528	99.9013	99.8901	99.8747	99.9037	99.838	99.9017	99.9039	99.8596	99.8779	99.7285	99.8979	99.7516	99.8683	99.8559	99.8434	99.9041	99.9011	99.9058	99.9025	99.9087	99.9041	99.8913	99.9856	99.907	99.9047	99.9058	99.8987	99.8935	99.8987	99.8916	99.8863	99.8352	99.8808	99.881	99.8946	99.7751	99.891	99.8887	99.89	99.8207	99.7435	99.8948	99.8909	99.983
I-130	99.7312	99.8428	99.9773	99.9805	99.9745	99.98	99.9759	99.9778	99.9751	99.8984	99.8997	99.8974	99.9024	99.898	99.8977	99.8979	99.8937	99.8948	99.8987	99.8964	99.8966	99.897	99.8972	99.8885	99.897	99.8979	99.895	99.8899	99.8974	99.898	99.8964	99.8947	99.889	99.898	99.8923	99.8946	99.8952	99.8911	99.8971	99.8974	99.8985	99.8956	99.8935	99.8996	99.8913	99.8994	99.899	99.9847	99.9845	99.9853	99.9829	99.8987	99.9852	99.9854	99.899	99.8985	99.8977	99.8997	99.8911	99.8952	99.9826	99.9871	99.8979	99.8943	99.8925	99.8944	99.8938	99.9841	99.8961	99.8949	99.986	99.8909	99.9868	99.8978	99.9859	99.9839	99.9804	99.9	99.9002	99.8994	99.8961	99.8965	99.8986	99.8914	99.8879	99.8864	99.8916	99.8964	99.9746	99.8939	99.9827	99.9856	99.9857	99.9823	99.7617	99.8693	99.8991	99.8622	99.8638	99.8968	99.8847	99.8665	99.8654	99.8647	99.8967	99.8958	99.9008	99.9509	99.9672	99.9028	99.9011	99.8932	99.8708	99.8973	99.8974	99.9026	99.8826	99.7478	99.8945	99.8366	99.8919	99.9044	99.8932	99.8886	99.8921	99.887	99.8908	99.8952	99.7694	99.8936	99.7875	99.866	99.8417	99.7784	99.911	99.8075	99.796	99.8811	99.815	99.8519	99.7505	99.8289	99.8222	99.8169	99.8514	99.8907	99.9042	99.8703	99.898	99.8343	99.9015	99.8981	99.859	99.8813	99.7233	99.8854	99.7403	99.8717	99.8469	99.8622	99.8967	99.8878	99.9062	99.9064	99.9063	99.9002	99.8977	99.9846	99.8999	99.9023	99.906	99.899	99.8925	99.898	99.8966	99.8832	99.8427	99.8881	99.8866	99.896	99.7651	99.8876	99.892	99.8884	99.8276	99.7389	99.8946	99.8962	99.9831	99.9874
Immokalee24	99.9562	99.6292	99.7597	99.7576	99.7573	99.7633	99.7593	99.7639	99.7664	99.7558	99.75	99.7483	99.6988	99.6439	99.6314	99.6359	99.6369	99.6555	99.6373	99.6471	99.6214	99.6303	99.6364	99.6387	99.6443	99.6315	99.6407	99.6521	99.638	99.6409	99.6227	99.6494	99.6525	99.6409	99.6312	99.635	99.6412	99.6238	99.6248	99.641	99.6306	99.6176	99.6385	99.6353	99.6545	99.6527	99.7564	99.7642	99.7775	99.7763	99.768	99.7495	99.7715	99.7825	99.7561	99.7462	99.7535	99.7542	99.7517	99.7517	99.7748	99.7739	99.7609	99.7491	99.7571	99.7528	99.758	99.7732	99.7689	99.7455	99.7665	99.7485	99.7557	99.7521	99.7671	99.7619	99.7583	99.7536	99.7561	99.7564	99.6412	99.6493	99.6384	99.6353	99.7506	99.7544	99.6433	99.7514	99.7598	99.7409	99.7617	99.7588	99.7517	99.7589	99.9557	99.6021	99.6331	99.7151	99.7113	99.6189	99.6418	99.7101	99.7188	99.714	99.6206	99.6481	99.6386	99.8027	99.8837	99.6269	99.6313	99.6418	99.6058	99.6019	99.6403	99.6406	99.6081	99.9754	99.9333	99.7228	99.6278	99.7734	99.7725	99.6386	99.6161	99.6423	99.6234	99.7032	99.9085	99.6338	99.9392	99.806	99.944	99.9074	99.5879	99.8992	99.8784	99.7753	99.7052	99.7164	99.9265	99.9545	99.9243	99.8626	99.8767	99.7684	99.8804	99.7297	99.7886	99.4944	99.6155	99.7044	99.6179	99.7439	99.9625	99.6486	99.9675	99.6031	99.8748	99.5983	99.6497	99.6384	99.6145	99.6379	99.6148	99.6384	99.6434	99.736	99.6281	99.6383	99.6293	99.6466	99.6217	99.6204	99.7224	99.7984	99.6051	99.7824	99.7856	99.6314	99.8825	99.6402	99.6249	99.635	99.8761	99.9732	99.6323	99.6275	99.7451	99.7642	99.7493
L3-2	99.6079	99.9113	99.807	99.8146	99.8106	99.8179	99.811	99.8161	99.8139	99.973	99.9713	99.9697	99.9549	99.983	99.9784	99.9792	99.982	99.9841	99.9823	99.9834	99.9829	99.9835	99.9825	99.9797	99.9848	99.9815	99.9801	99.983	99.9847	99.9808	99.9794	99.9775	99.9823	99.9798	99.9757	99.9797	99.983	99.9813	99.9819	99.9837	99.9825	99.9812	99.9812	99.9814	99.9763	99.9841	99.9688	99.9019	99.9039	99.8992	99.9009	99.9719	99.901	99.9022	99.9711	99.971	99.9703	99.9734	99.9707	99.9666	99.8971	99.9019	99.9726	99.9701	99.9651	99.9709	99.9687	99.9001	99.9694	99.9615	99.9013	99.9719	99.9025	99.9715	99.9003	99.9006	99.8967	99.9713	99.9717	99.9709	99.9839	99.9834	99.9787	99.9823	99.9616	99.9739	99.9735	99.9721	99.8892	99.9703	99.8972	99.9004	99.9009	99.8976	99.6519	99.954	99.9837	99.9388	99.9403	99.9812	99.9838	99.9319	99.939	99.9389	99.9831	99.9809	99.9815	99.8235	99.9117	99.9829	99.9835	99.9885	99.9478	99.9791	99.9777	99.9802	99.9689	99.6276	99.888	99.8297	99.9785	99.9809	99.9927	99.9896	99.99	99.9872	99.9908	99.7528	99.7448	99.989	99.7961	99.909	99.8613	99.6849	99.6507	99.7685	99.684	99.8657	99.8614	99.8055	99.7452	99.7441	99.7291	99.7135	99.8206	99.8895	99.9513	99.8522	99.8904	99.8892	99.9584	99.9458	99.8876	99.8592	99.6317	99.9639	99.6418	99.9588	99.8084	99.8915	99.963	99.9685	99.9698	99.9713	99.9664	99.9632	99.9772	99.8896	99.9701	99.9637	99.9723	99.9646	99.9657	99.9714	99.9313	99.8871	99.8984	99.8834	99.8867	99.9791	99.7464	99.9768	99.9916	99.9934	99.7235	99.6142	99.9919	99.9727	99.8026	99.8887	99.8917	99.6435
LMG_667	99.5857	99.9221	99.6839	99.7055	99.6987	99.6879	99.6654	99.6975	99.6812	99.8436	99.8444	99.8447	99.9042	99.8468	99.8537	99.8547	99.8428	99.8597	99.8507	99.8601	99.8467	99.8504	99.8472	99.8324	99.8435	99.8541	99.8494	99.8383	99.8488	99.8534	99.8477	99.8363	99.8465	99.8452	99.8538	99.8448	99.8428	99.8381	99.8433	99.854	99.8493	99.8483	99.8444	99.8442	99.8371	99.8462	99.8331	99.8055	99.7982	99.7975	99.8023	99.8445	99.7921	99.7968	99.8426	99.845	99.8557	99.8415	99.8494	99.8523	99.8036	99.7998	99.8505	99.8505	99.8486	99.8459	99.8365	99.7901	99.845	99.8305	99.7913	99.8577	99.7993	99.8458	99.7964	99.7998	99.7913	99.8429	99.8443	99.852	99.8477	99.8525	99.848	99.8421	99.8325	99.8578	99.8372	99.8512	99.7668	99.8431	99.8068	99.8011	99.7955	99.8208	99.6083	99.843	99.8457	99.8308	99.8347	99.8413	99.857	99.8289	99.8333	99.8276	99.8425	99.8531	99.8384	99.7146	99.8545	99.8719	99.8522	99.8542	99.8212	99.8512	99.8615	99.8647	99.8427	99.6048	99.8534	99.6999	99.864	99.8732	99.8639	99.8588	99.8291	99.8527	99.8564	99.7076	99.722	99.8674	99.771	99.94	99.8408	99.6542	99.693	99.7421	99.6684	99.7491	99.8777	99.832	99.6838	99.7049	99.6988	99.6943	99.7776	99.7597	99.8948	99.737	99.7472	99.8869	99.8476	99.9024	99.9166	99.7368	99.613	99.8378	99.6169	99.8218	99.7817	99.905	99.8415	99.8392	99.8593	99.8375	99.8625	99.8348	99.8457	99.7876	99.8489	99.8305	99.8512	99.8415	99.837	99.8403	99.8114	99.7316	99.9217	99.7014	99.715	99.8474	99.7453	99.8375	99.839	99.8594	99.6854	99.602	99.865	99.853	99.6916	99.7857	99.7986	99.5841	99.8474
LMG905	99.6187	99.6354	99.6144	99.6352	99.6307	99.6333	99.6273	99.6462	99.6285	99.8227	99.8307	99.8315	99.6409	99.617	99.6225	99.6397	99.6233	99.6361	99.6556	99.6252	99.6323	99.6501	99.6428	99.6397	99.6625	99.6185	99.6127	99.6474	99.6506	99.6385	99.6354	99.5888	99.6343	99.6439	99.6606	99.6144	99.6426	99.6085	99.63	99.6513	99.6146	99.6207	99.6408	99.6501	99.6184	99.6424	99.8302	99.8315	99.8346	99.8351	99.8374	99.8318	99.8209	99.8342	99.8355	99.8327	99.832	99.8362	99.8251	99.8286	99.8294	99.8395	99.8298	99.8273	99.8249	99.8347	99.8291	99.8394	99.8306	99.8334	99.8473	99.8281	99.8406	99.8309	99.8363	99.8275	99.8318	99.829	99.8264	99.8276	99.6144	99.6145	99.6123	99.6202	99.8269	99.8373	99.6373	99.8357	99.8178	99.8265	99.8367	99.8261	99.8473	99.8302	99.6891	99.6168	99.6379	99.8173	99.8181	99.6076	99.6416	99.8203	99.8203	99.8198	99.6125	99.6158	99.6501	99.6481	99.8738	99.6254	99.6397	99.6179	99.5823	99.6012	99.6511	99.673	99.6442	99.6308	99.8462	99.5773	99.6523	99.8431	99.8498	99.6318	99.6467	99.6394	99.6298	99.5909	99.8215	99.6523	99.8298	99.8411	99.8297	99.6751	99.644	99.8215	99.6602	99.6082	99.8032	99.7829	99.6273	99.6124	99.6347	99.6215	99.8218	99.6251	99.8378	99.6524	99.6346	99.6158	99.649	99.6126	99.6238	99.613	99.6502	99.6118	99.6664	99.6153	99.8258	99.6148	99.6072	99.6177	99.6247	99.6183	99.6484	99.5971	99.6464	99.8415	99.6124	99.6207	99.6134	99.6186	99.6136	99.6196	99.7979	99.5985	99.609	99.5961	99.5976	99.6209	99.829	99.6161	99.6339	99.6569	99.6256	99.6382	99.6574	99.6494	99.6283	99.8215	99.8311	99.6128	99.6324	99.5484
LMG909	99.7379	99.9183	99.7646	99.7652	99.7621	99.7662	99.7615	99.7765	99.7545	99.8317	99.83	99.8169	99.9041	99.8392	99.8455	99.8276	99.8192	99.8284	99.8421	99.8462	99.8167	99.8463	99.845	99.8414	99.8268	99.8439	99.8328	99.8404	99.8293	99.8459	99.827	99.823	99.8286	99.8384	99.8454	99.8194	99.8259	99.8314	99.8327	99.8463	99.8412	99.8452	99.8205	99.8409	99.8222	99.8405	99.8294	99.7743	99.7758	99.7636	99.7588	99.8293	99.7777	99.7738	99.8259	99.8342	99.835	99.8286	99.8431	99.8424	99.7644	99.7737	99.8411	99.8392	99.8459	99.8307	99.8235	99.7714	99.8253	99.8194	99.7749	99.838	99.7727	99.83	99.7711	99.78	99.7644	99.8341	99.8303	99.8452	99.8447	99.8424	99.8202	99.8239	99.8301	99.8277	99.8182	99.843	99.7524	99.8191	99.7866	99.783	99.7825	99.7883	99.7642	99.8307	99.825	99.8291	99.8331	99.8296	99.8256	99.8422	99.8357	99.8285	99.8329	99.8298	99.8233	99.7823	99.8548	99.8558	99.8545	99.8057	99.7962	99.8234	99.8393	99.8496	99.8493	99.7377	99.8288	99.7683	99.8435	99.8557	99.8516	99.8361	99.8109	99.8216	99.8265	99.8774	99.7347	99.8372	99.7413	99.9392	99.8308	99.7413	99.8683	99.7499	99.7423	99.815	99.8548	99.8353	99.7944	99.7772	99.799	99.7784	99.8231	99.8328	99.8912	99.7887	99.8363	99.8922	99.8155	99.9165	99.9136	99.8008	99.7453	99.8252	99.7444	99.7884	99.809	99.9147	99.8496	99.8386	99.8391	99.8441	99.8341	99.8348	99.8247	99.7724	99.8362	99.8317	99.8412	99.8327	99.8312	99.8307	99.8258	99.811	99.9191	99.8105	99.8187	99.8282	99.758	99.7977	99.8022	99.8063	99.7956	99.7313	99.8314	99.8373	99.7723	99.7778	99.7699	99.7359	99.8226	99.8654	99.7703
LMG918	99.1337	99.2443	99.2549	99.2515	99.2637	99.2697	99.265	99.2686	99.2626	99.3171	99.3134	99.3229	99.2908	99.2931	99.2889	99.2979	99.2895	99.2983	99.3118	99.3166	99.2894	99.3002	99.2949	99.298	99.28	99.2912	99.3074	99.2909	99.3096	99.3126	99.3052	99.2839	99.2815	99.2919	99.3038	99.321	99.2902	99.3018	99.296	99.3116	99.3144	99.3057	99.2992	99.2903	99.29	99.3022	99.3118	99.2725	99.2872	99.2926	99.2822	99.2986	99.2921	99.2925	99.2986	99.3169	99.3014	99.3136	99.3063	99.2966	99.2857	99.287	99.3108	99.3121	99.3066	99.2945	99.3171	99.2974	99.3058	99.3059	99.3037	99.3122	99.2853	99.3051	99.2825	99.2856	99.2899	99.3241	99.32	99.3215	99.3015	99.3142	99.2997	99.3054	99.308	99.3042	99.294	99.3063	99.2472	99.3133	99.2937	99.2901	99.2986	99.2887	99.1613	99.3039	99.2926	99.3055	99.3081	99.3154	99.2937	99.3092	99.2982	99.317	99.3068	99.2967	99.3177	99.2392	99.2768	99.3319	99.3322	99.3169	99.2799	99.3234	99.2899	99.3107	99.2981	99.1531	99.2161	99.2411	99.3106	99.3294	99.3356	99.3089	99.3064	99.3168	99.3178	99.2582	99.1536	99.302	99.1801	99.2535	99.2059	99.1371	99.2212	99.1752	99.1896	99.29	99.1873	99.1424	99.1736	99.2148	99.2121	99.1916	99.1951	99.2925	99.2366	99.2842	99.3108	99.2258	99.292	99.3171	99.2487	99.2916	99.1484	99.3071	99.1654	99.2759	99.2022	99.2471	99.2973	99.2742	99.2984	99.2827	99.3055	99.2813	99.2855	99.2705	99.268	99.2934	99.3215	99.2709	99.2687	99.2824	99.2902	99.2894	99.247	99.2826	99.2818	99.3124	99.1582	99.3025	99.2909	99.302	99.2112	99.1452	99.3313	99.3039	99.3007	99.2916	99.305	99.1428	99.3058	99.1266	99.1408	99.1408
LMG-930	99.8292	99.6587	99.7238	99.7389	99.7315	99.7192	99.7124	99.7364	99.7193	99.7244	99.7292	99.7241	99.7171	99.6319	99.6263	99.6302	99.6209	99.6356	99.6298	99.6336	99.6279	99.6254	99.6314	99.6198	99.6333	99.6319	99.631	99.6103	99.6399	99.6203	99.6263	99.6361	99.6381	99.6121	99.6235	99.6364	99.628	99.6298	99.6266	99.6276	99.6322	99.6372	99.6328	99.6163	99.6281	99.6313	99.7289	99.7401	99.7473	99.7481	99.75	99.7217	99.7516	99.7585	99.7259	99.7289	99.7238	99.7247	99.7239	99.7247	99.7573	99.7503	99.7186	99.7285	99.7303	99.7469	99.729	99.7565	99.7253	99.7277	99.7397	99.7202	99.7371	99.7415	99.7356	99.7464	99.7532	99.7249	99.7324	99.7303	99.6366	99.6387	99.6219	99.63	99.7258	99.7195	99.621	99.7207	99.7348	99.7181	99.7333	99.7423	99.741	99.7398	99.8395	99.6212	99.6481	99.7364	99.7317	99.6526	99.6486	99.7402	99.7324	99.7347	99.6472	99.6375	99.6251	99.8031	99.8643	99.6609	99.6694	99.6547	99.6086	99.6714	99.6285	99.6554	99.6361	99.8704	99.9506	99.7419	99.6512	99.7708	99.7633	99.6585	99.6295	99.6557	99.6456	99.7081	99.9409	99.6485	99.9392	99.7907	99.9404	99.9503	99.59	99.9264	99.9272	99.7215	99.7079	99.7529	99.8966	99.9048	99.8955	99.8986	99.9394	99.7513	99.8816	99.7531	99.7536	99.6352	99.6123	99.6962	99.655	99.7828	99.8537	99.6375	99.843	99.5949	99.9174	99.6239	99.6277	99.6194	99.6158	99.6081	99.6286	99.6203	99.6321	99.7255	99.6313	99.6181	99.6392	99.6171	99.6274	99.634	99.7584	99.7408	99.6091	99.7423	99.748	99.6329	99.9442	99.6168	99.6636	99.6613	99.8905	99.8533	99.6381	99.6104	99.7445	99.7408	99.7312	99.8521	99.6461	99.6341	99.6321	99.7174	99.1129
LMG933	99.8229	99.8839	99.8301	99.8342	99.8241	99.8185	99.808	99.8267	99.8101	99.8872	99.8814	99.8679	99.8877	99.8688	99.8665	99.8642	99.8724	99.8648	99.8682	99.8779	99.8698	99.864	99.8651	99.8559	99.8627	99.8598	99.8701	99.867	99.8675	99.8684	99.8647	99.8615	99.8572	99.8617	99.8653	99.8599	99.8684	99.8681	99.867	99.8712	99.8704	99.8725	99.858	99.868	99.8638	99.8644	99.8838	99.8243	99.82	99.8169	99.8102	99.8833	99.8127	99.8168	99.8849	99.8843	99.8867	99.8829	99.882	99.8837	99.8183	99.8138	99.878	99.8775	99.8711	99.8788	99.8675	99.8058	99.8702	99.8624	99.8084	99.8782	99.8151	99.8793	99.8096	99.8108	99.8182	99.8885	99.8839	99.8849	99.8729	99.8683	99.8604	99.8572	99.8511	99.8745	99.8644	99.883	99.7961	99.8656	99.8063	99.8143	99.8157	99.8152	99.8219	99.8717	99.872	99.8816	99.8744	99.8732	99.8479	99.859	99.8727	99.8719	99.8701	99.8629	99.8677	99.8353	99.8478	99.8753	99.873	99.8762	99.841	99.8773	99.8812	99.874	99.8709	99.8334	99.8253	99.799	99.8834	99.8751	99.8853	99.8781	99.8717	99.8747	99.8718	99.8796	99.8269	99.8638	99.8165	99.9085	99.8287	99.8188	99.8514	99.824	99.83	99.8549	99.8374	99.7835	99.7991	99.796	99.7946	99.7992	99.8204	99.8858	99.8976	99.8815	99.8698	99.8702	99.8744	99.8933	99.8909	99.8741	99.8251	99.8751	99.8145	99.8297	99.8216	99.9052	99.8906	99.877	99.8904	99.8876	99.8927	99.8732	99.8924	99.8243	99.8875	99.8775	99.8933	99.8875	99.8823	99.8869	99.8776	99.8644	99.8916	99.8402	99.8472	99.8707	99.8288	99.868	99.8733	99.8862	99.8109	99.8159	99.8701	99.8487	99.8286	99.8226	99.8222	99.8202	99.8778	99.8336	99.76	99.8193	99.158	99.814
Mex_1075	99.7696	99.8126	99.9287	99.9326	99.9294	99.9283	99.9223	99.9303	99.9233	99.8416	99.8305	99.8284	99.7964	99.7401	99.7512	99.7354	99.7575	99.7424	99.7453	99.7585	99.7501	99.7434	99.7398	99.7412	99.7412	99.7425	99.7391	99.7379	99.7368	99.7435	99.7384	99.7369	99.7435	99.7445	99.7436	99.7275	99.7333	99.7384	99.7413	99.7496	99.7399	99.7338	99.7313	99.7441	99.7444	99.7531	99.8327	99.9102	99.9112	99.8999	99.9032	99.8313	99.9098	99.9088	99.8338	99.8331	99.8358	99.8332	99.8395	99.8377	99.9084	99.8994	99.8357	99.8406	99.8388	99.8348	99.8262	99.9021	99.8369	99.827	99.9035	99.8408	99.9038	99.8266	99.9055	99.9118	99.8962	99.8348	99.8316	99.8367	99.7516	99.7562	99.7608	99.7427	99.8258	99.83	99.728	99.8399	99.891	99.8296	99.9082	99.9088	99.9061	99.9144	99.808	99.7425	99.7303	99.8345	99.8354	99.7425	99.7213	99.8324	99.838	99.835	99.7411	99.7516	99.758	99.9323	99.9557	99.7518	99.7592	99.739	99.6907	99.736	99.7701	99.7538	99.7333	99.7808	99.8854	99.8031	99.7448	99.8349	99.8321	99.7419	99.7363	99.7561	99.7377	99.6908	99.7707	99.7386	99.8128	99.9191	99.8719	99.8101	99.7722	99.8178	99.818	99.8329	99.8615	99.8966	99.8496	99.8613	99.8743	99.8461	99.8529	99.8543	99.896	99.8133	99.8522	99.7977	99.7429	99.8093	99.8244	99.7999	99.8069	99.7252	99.8059	99.6946	99.8697	99.8123	99.7513	99.7495	99.7428	99.7479	99.7422	99.7376	99.7277	99.8882	99.7499	99.7449	99.735	99.7396	99.7395	99.7383	99.8269	99.8512	99.8208	99.8471	99.8484	99.719	99.8175	99.7134	99.7523	99.7494	99.8599	99.7839	99.7484	99.7285	99.9073	99.8954	99.9016	99.7922	99.7606	99.7656	99.6428	99.863	99.1865	99.7937	99.8302
Mex_1079	99.7708	99.8115	99.927	99.9332	99.9291	99.9277	99.9207	99.9305	99.9225	99.8436	99.8306	99.8293	99.7957	99.7411	99.7521	99.7363	99.7584	99.7431	99.7464	99.7573	99.7511	99.7434	99.7392	99.7418	99.7418	99.7432	99.7402	99.7388	99.7378	99.7447	99.7396	99.734	99.744	99.7454	99.7444	99.7274	99.7351	99.7395	99.742	99.751	99.7398	99.7351	99.7279	99.7451	99.7469	99.7541	99.8333	99.9104	99.9113	99.9008	99.9038	99.832	99.9097	99.909	99.8344	99.8339	99.8367	99.8334	99.8397	99.8384	99.9085	99.8999	99.8359	99.8401	99.8383	99.8342	99.8269	99.9025	99.8374	99.826	99.9027	99.8403	99.9038	99.8271	99.9052	99.9119	99.8966	99.8355	99.8315	99.8371	99.7514	99.7558	99.7609	99.7428	99.8257	99.8298	99.7281	99.8421	99.8938	99.8303	99.9081	99.9102	99.9058	99.9144	99.8081	99.7418	99.7314	99.8355	99.8346	99.743	99.7202	99.8333	99.8385	99.8358	99.7403	99.7516	99.7594	99.932	99.964	99.7541	99.7581	99.7378	99.6905	99.7378	99.7711	99.7541	99.7349	99.7814	99.8884	99.8149	99.7442	99.8365	99.8309	99.7441	99.7372	99.7541	99.7382	99.693	99.767	99.741	99.8142	99.9223	99.8769	99.8136	99.7777	99.8196	99.8142	99.8325	99.8597	99.8962	99.8507	99.8588	99.8731	99.8466	99.8547	99.8563	99.8895	99.8158	99.8564	99.7957	99.7388	99.8097	99.8259	99.8029	99.8056	99.7265	99.8055	99.6977	99.8687	99.815	99.7542	99.7522	99.744	99.7508	99.7432	99.7434	99.7245	99.89	99.751	99.7476	99.7363	99.7438	99.7423	99.7406	99.8299	99.8536	99.8207	99.8465	99.8484	99.7222	99.8202	99.7137	99.7536	99.7521	99.8623	99.7873	99.7471	99.731	99.9096	99.8959	99.8969	99.785	99.7614	99.7703	99.6578	99.8705	99.1895	99.7868	99.8327	99.9992
Mex_1080	99.7744	99.8101	99.9281	99.9321	99.9326	99.9303	99.9231	99.9333	99.9259	99.8435	99.8278	99.8271	99.7951	99.7408	99.7512	99.735	99.7574	99.7424	99.7461	99.7579	99.7501	99.7416	99.7393	99.7416	99.7411	99.7433	99.7396	99.7395	99.7366	99.7444	99.7384	99.737	99.7447	99.7445	99.7445	99.7275	99.7342	99.7397	99.7407	99.7508	99.7407	99.7351	99.7269	99.7449	99.7464	99.7533	99.8326	99.9106	99.9113	99.9001	99.9036	99.83	99.9102	99.9097	99.8319	99.8323	99.8347	99.8309	99.8377	99.8385	99.9088	99.9009	99.8343	99.8379	99.8383	99.8318	99.826	99.9022	99.8357	99.8252	99.9047	99.8392	99.9062	99.8252	99.9055	99.9133	99.8964	99.834	99.8293	99.8354	99.7524	99.7567	99.7604	99.7423	99.8252	99.8278	99.7271	99.8402	99.893	99.8303	99.9081	99.9089	99.9073	99.9147	99.8073	99.7424	99.7308	99.835	99.8342	99.7419	99.7184	99.8325	99.8376	99.8346	99.7408	99.7506	99.7589	99.93	99.9619	99.7515	99.753	99.7379	99.6898	99.7362	99.7708	99.7511	99.7351	99.7782	99.8852	99.8131	99.7403	99.8303	99.8276	99.74	99.7347	99.7523	99.7339	99.6912	99.7721	99.7369	99.8105	99.9204	99.8721	99.82	99.7774	99.8158	99.8129	99.833	99.8607	99.8976	99.846	99.8569	99.8702	99.8497	99.857	99.8561	99.8898	99.8182	99.854	99.7962	99.738	99.8099	99.8238	99.8051	99.8046	99.7235	99.8057	99.6962	99.8704	99.8152	99.7485	99.7506	99.7441	99.7499	99.7434	99.7433	99.7228	99.8896	99.7496	99.7473	99.7357	99.7426	99.741	99.7397	99.8297	99.8536	99.8205	99.8448	99.8463	99.7198	99.819	99.715	99.7539	99.7496	99.8592	99.7819	99.743	99.7292	99.9089	99.8958	99.9004	99.787	99.7612	99.7645	99.6494	99.871	99.1869	99.7834	99.8326	99.9969	99.9978
Mex_1085	99.7715	99.7358	99.9859	99.9889	99.9896	99.9831	99.9795	99.9808	99.9832	99.8958	99.8742	99.8762	99.7755	99.7868	99.796	99.7927	99.8012	99.8005	99.7921	99.8036	99.7958	99.7833	99.7932	99.7876	99.7989	99.791	99.7963	99.7824	99.7866	99.7891	99.7939	99.7937	99.8021	99.7897	99.7884	99.7825	99.7935	99.7868	99.7958	99.7956	99.787	99.782	99.7815	99.7894	99.8035	99.8107	99.8789	99.9733	99.9729	99.9641	99.966	99.8755	99.9735	99.9714	99.8811	99.8751	99.88	99.8802	99.8822	99.882	99.9696	99.9622	99.8802	99.8803	99.8698	99.8755	99.8718	99.967	99.882	99.8773	99.9647	99.875	99.9686	99.8809	99.9673	99.9735	99.9655	99.8841	99.8832	99.882	99.7912	99.8086	99.8035	99.8004	99.8616	99.8829	99.7845	99.8812	99.9592	99.8746	99.9668	99.971	99.9744	99.9667	99.8259	99.8021	99.7882	99.8885	99.8903	99.7921	99.7626	99.8863	99.8868	99.8902	99.7976	99.8058	99.8021	99.9923	99.9776	99.8032	99.8115	99.8067	99.7324	99.8017	99.8217	99.8134	99.7907	99.7828	99.8765	99.8546	99.7977	99.8822	99.8885	99.7984	99.795	99.8129	99.8033	99.6969	99.8146	99.7927	99.8098	99.8703	99.8746	99.8152	99.7224	99.8222	99.8157	99.8856	99.7995	99.8686	99.8137	99.8633	99.8711	99.8494	99.8763	99.9041	99.8915	99.8696	99.9086	99.7152	99.8002	99.7968	99.7615	99.872	99.8124	99.7861	99.8028	99.7531	99.8791	99.7363	99.7989	99.7899	99.7706	99.7847	99.802	99.7778	99.7833	99.9611	99.7961	99.7967	99.7986	99.7829	99.7739	99.7797	99.8859	99.9064	99.7487	99.9074	99.9025	99.7761	99.8105	99.7835	99.8035	99.7987	99.874	99.8036	99.8033	99.7786	99.9697	99.9596	99.9584	99.8224	99.8156	99.7101	99.6312	99.8116	99.2545	99.7804	99.8261	99.9444	99.9444	99.9439
Mex_1090	99.7678	99.8096	99.9253	99.9296	99.9262	99.925	99.9194	99.9287	99.9198	99.8404	99.8309	99.8242	99.7947	99.74	99.75	99.7351	99.7545	99.7418	99.7451	99.7551	99.7466	99.7368	99.7379	99.7409	99.7406	99.7425	99.7387	99.7377	99.7287	99.7437	99.7361	99.7359	99.7428	99.7442	99.7404	99.7244	99.7331	99.7385	99.7371	99.7493	99.7391	99.7341	99.7268	99.7434	99.7448	99.7521	99.8286	99.9071	99.908	99.897	99.9	99.8321	99.9061	99.9048	99.8312	99.831	99.8377	99.8303	99.8409	99.838	99.9047	99.896	99.838	99.8376	99.8342	99.8339	99.8264	99.8987	99.8348	99.824	99.8987	99.8414	99.9002	99.8251	99.9017	99.9084	99.8945	99.8325	99.8329	99.8382	99.746	99.7549	99.7556	99.7413	99.8247	99.8275	99.7261	99.8385	99.8907	99.8265	99.9052	99.9063	99.9075	99.9114	99.8061	99.7427	99.73	99.8355	99.8347	99.7352	99.7119	99.8331	99.8383	99.8358	99.7376	99.7496	99.7525	99.9293	99.9618	99.7451	99.7555	99.7366	99.685	99.7346	99.7649	99.7527	99.734	99.7816	99.8856	99.8023	99.7376	99.8342	99.8283	99.7392	99.7384	99.7537	99.7358	99.6934	99.7829	99.7374	99.8163	99.9192	99.8721	99.8147	99.7645	99.823	99.8111	99.8335	99.8586	99.8991	99.8459	99.8581	99.8721	99.8516	99.8607	99.8531	99.8888	99.8128	99.8526	99.7958	99.7361	99.8072	99.8253	99.8005	99.8122	99.7304	99.8054	99.6957	99.8707	99.8108	99.7483	99.7513	99.7459	99.7513	99.7362	99.7424	99.7174	99.8867	99.7434	99.7425	99.7254	99.7446	99.7425	99.7337	99.8298	99.8504	99.8196	99.8476	99.8535	99.7189	99.8149	99.7098	99.7545	99.7414	99.8648	99.7893	99.7445	99.7263	99.909	99.8934	99.9023	99.7833	99.7547	99.7753	99.6333	99.8719	99.1945	99.7955	99.8309	99.9995	99.9993	99.9991	99.942
Mex_1092	99.7685	99.8118	99.9296	99.9319	99.9281	99.9262	99.9215	99.9292	99.9222	99.8421	99.8313	99.8294	99.7963	99.7395	99.7505	99.7346	99.7571	99.7414	99.7447	99.7603	99.7508	99.7433	99.7408	99.7416	99.7434	99.7423	99.7382	99.7387	99.736	99.7436	99.7379	99.7351	99.7451	99.7436	99.744	99.7269	99.7341	99.7375	99.7421	99.7475	99.7394	99.7342	99.7258	99.7435	99.7467	99.7523	99.8336	99.9083	99.9099	99.8995	99.9013	99.8309	99.9073	99.9061	99.8345	99.8332	99.8365	99.8341	99.8393	99.8365	99.9067	99.8987	99.837	99.841	99.8389	99.8343	99.8288	99.9001	99.8371	99.8277	99.9022	99.8405	99.9021	99.8275	99.9027	99.9103	99.895	99.8334	99.8322	99.837	99.7527	99.7571	99.7609	99.7435	99.8267	99.8318	99.73	99.8404	99.8922	99.8293	99.9056	99.9079	99.9044	99.9118	99.8087	99.7416	99.7299	99.8336	99.8349	99.7409	99.7264	99.8323	99.8366	99.8338	99.7425	99.7511	99.7581	99.9312	99.9624	99.752	99.7577	99.7361	99.6867	99.7357	99.7708	99.7534	99.7349	99.7826	99.8872	99.8047	99.7437	99.8349	99.8302	99.7427	99.7357	99.7534	99.7364	99.691	99.7667	99.7403	99.8105	99.9188	99.8746	99.8079	99.7757	99.8196	99.8129	99.8335	99.8587	99.897	99.8495	99.8613	99.8741	99.8491	99.8542	99.8528	99.8913	99.8134	99.8552	99.7944	99.737	99.8081	99.8243	99.8016	99.8045	99.7238	99.8062	99.6956	99.8687	99.8135	99.7535	99.7494	99.7435	99.7488	99.7423	99.7402	99.723	99.8878	99.7502	99.7455	99.7341	99.7435	99.7408	99.7395	99.8279	99.8543	99.8206	99.8479	99.8502	99.7204	99.8165	99.7131	99.7527	99.7519	99.8519	99.7876	99.7461	99.7303	99.9095	99.8943	99.8926	99.789	99.7606	99.7687	99.6542	99.8707	99.1886	99.786	99.8349	99.999	99.9987	99.9965	99.9442	99.9994
Mex_1094	99.774	99.7451	99.9893	99.986	99.9927	99.9855	99.9808	99.9908	99.985	99.8834	99.8755	99.8712	99.7898	99.7789	99.7877	99.7815	99.7899	99.7894	99.7844	99.8015	99.7852	99.7762	99.7801	99.7864	99.7881	99.7822	99.7859	99.7885	99.7818	99.7816	99.783	99.78	99.7935	99.7816	99.7799	99.7769	99.7825	99.7793	99.7849	99.7883	99.7792	99.7737	99.775	99.7819	99.7937	99.8026	99.8738	99.9746	99.9742	99.9661	99.9675	99.8772	99.9751	99.9738	99.8747	99.8767	99.8747	99.8744	99.8759	99.8777	99.9718	99.9649	99.8744	99.8757	99.8731	99.8761	99.872	99.9686	99.8795	99.8704	99.9674	99.8778	99.9692	99.8754	99.9689	99.9743	99.9758	99.8772	99.8775	99.8752	99.7835	99.7994	99.7936	99.7969	99.8645	99.8771	99.7736	99.8758	99.9599	99.8701	99.9683	99.971	99.9682	99.9684	99.8279	99.8077	99.7776	99.9011	99.902	99.7883	99.7595	99.8989	99.8989	99.9013	99.7945	99.7958	99.7908	99.9957	99.9724	99.805	99.8101	99.8114	99.7341	99.7997	99.8207	99.8103	99.7912	99.7778	99.8805	99.8525	99.7948	99.8881	99.892	99.8017	99.7954	99.804	99.8059	99.6977	99.8114	99.7985	99.8117	99.8589	99.8707	99.8268	99.7136	99.8181	99.8172	99.8739	99.8061	99.8499	99.8159	99.8661	99.8535	99.8315	99.8736	99.9056	99.892	99.8611	99.9031	99.7231	99.7866	99.7919	99.7526	99.8691	99.8038	99.7786	99.8043	99.7486	99.8774	99.7402	99.7857	99.7939	99.7898	99.7903	99.8043	99.7776	99.7926	99.9651	99.7983	99.7957	99.7992	99.7736	99.7663	99.7908	99.8848	99.908	99.7444	99.9044	99.9001	99.7668	99.8034	99.768	99.795	99.7955	99.8662	99.7824	99.806	99.7758	99.9653	99.9527	99.9504	99.7998	99.8068	99.7093	99.6375	99.7978	99.2458	99.7934	99.8295	99.9395	99.9403	99.9394	99.998	99.9397	99.9396
Mex_1317	99.7302	99.7495	99.9874	99.9918	99.9869	99.9886	99.9841	99.9923	99.9878	99.899	99.8881	99.8921	99.7993	99.8014	99.8089	99.8035	99.7952	99.8071	99.799	99.8097	99.7941	99.8136	99.7956	99.7974	99.8028	99.8032	99.7969	99.7902	99.8091	99.7992	99.7914	99.798	99.8077	99.7991	99.7966	99.8042	99.7964	99.8043	99.7957	99.8069	99.8095	99.8057	99.7944	99.8002	99.8087	99.8182	99.8943	99.9885	99.9818	99.9856	99.9871	99.8889	99.9903	99.9798	99.8955	99.8888	99.8921	99.8944	99.8882	99.8951	99.9858	99.9864	99.8864	99.8929	99.8862	99.8902	99.8886	99.9895	99.8876	99.8926	99.9884	99.8823	99.9905	99.8957	99.9903	99.9901	99.9855	99.8977	99.8971	99.8949	99.8004	99.8117	99.8108	99.8097	99.8789	99.8868	99.7926	99.8927	99.9769	99.8886	99.9921	99.9903	99.9955	99.9916	99.8037	99.8006	99.798	99.8874	99.8879	99.8053	99.8064	99.8858	99.8881	99.8891	99.7933	99.8116	99.807	99.9708	99.9581	99.8181	99.821	99.8245	99.7675	99.815	99.814	99.8162	99.8033	99.753	99.8653	99.8453	99.7946	99.9018	99.9034	99.8046	99.7943	99.817	99.817	99.6953	99.7864	99.8038	99.7734	99.8552	99.8519	99.7865	99.7094	99.7758	99.7758	99.8913	99.8169	99.8502	99.7887	99.8543	99.829	99.8322	99.861	99.9022	99.8857	99.8717	99.8941	99.7372	99.7967	99.8061	99.7735	99.874	99.7574	99.7965	99.7876	99.7612	99.8651	99.7512	99.7954	99.8013	99.8035	99.8031	99.7942	99.7886	99.7761	99.9774	99.8009	99.8017	99.8185	99.7863	99.8008	99.7995	99.8927	99.9032	99.739	99.9102	99.9061	99.8078	99.7679	99.8004	99.7934	99.8052	99.8398	99.7571	99.7856	99.795	99.9864	99.9848	99.9841	99.769	99.8125	99.7045	99.6538	99.7754	99.2758	99.7459	99.8146	99.9346	99.9349	99.9329	99.991	99.9312	99.9341	99.9874
Mex_1319	99.7407	99.748	99.987	99.9915	99.9884	99.9871	99.984	99.9915	99.9891	99.9035	99.8935	99.8978	99.7977	99.8086	99.8137	99.8088	99.8033	99.8125	99.8054	99.8162	99.8009	99.8197	99.803	99.8034	99.8113	99.8107	99.8033	99.7982	99.8155	99.8065	99.799	99.8059	99.8162	99.8055	99.8022	99.8084	99.8036	99.8106	99.8037	99.8137	99.8142	99.8128	99.8016	99.8069	99.8157	99.8237	99.9005	99.9892	99.9816	99.9873	99.9868	99.8934	99.9883	99.9794	99.9028	99.8942	99.8994	99.9005	99.8959	99.8997	99.988	99.9874	99.8924	99.8984	99.8901	99.8959	99.8944	99.9888	99.8934	99.8971	99.9866	99.8879	99.9907	99.9017	99.9903	99.9895	99.9863	99.9033	99.9035	99.9006	99.8073	99.8177	99.8162	99.8161	99.8856	99.8925	99.7993	99.8963	99.9744	99.8934	99.9911	99.9903	99.9951	99.9917	99.8105	99.8054	99.8044	99.8945	99.8938	99.8116	99.8119	99.8915	99.894	99.8949	99.799	99.8172	99.8118	99.9705	99.9585	99.8204	99.8202	99.8245	99.7745	99.817	99.8158	99.8176	99.8078	99.7535	99.8662	99.8345	99.7986	99.9035	99.9047	99.8053	99.7952	99.8168	99.8163	99.6954	99.7858	99.8054	99.7739	99.8547	99.8456	99.7884	99.7112	99.7794	99.7794	99.9004	99.8197	99.8464	99.7949	99.8552	99.8249	99.8253	99.8598	99.908	99.8851	99.8796	99.8992	99.735	99.8002	99.8063	99.7726	99.8802	99.7525	99.8029	99.7891	99.769	99.8636	99.7503	99.7971	99.8028	99.8054	99.8036	99.794	99.7898	99.7774	99.9767	99.8027	99.8026	99.8187	99.7877	99.8012	99.8012	99.8983	99.909	99.7448	99.9105	99.9064	99.814	99.767	99.8048	99.7948	99.8056	99.8341	99.7593	99.7869	99.7988	99.9858	99.986	99.9837	99.7781	99.8129	99.716	99.6483	99.775	99.2927	99.7536	99.8245	99.9351	99.9354	99.9352	99.9902	99.9315	99.9354	99.9812	99.9969
Mex_1320	99.7389	99.7502	99.9889	99.9934	99.9925	99.9931	99.9879	99.9911	99.9928	99.9065	99.8974	99.911	99.7996	99.8084	99.8134	99.8086	99.803	99.8126	99.8056	99.8138	99.8005	99.819	99.8009	99.804	99.8096	99.8093	99.8037	99.7967	99.8151	99.8058	99.7987	99.8057	99.8122	99.8056	99.8002	99.8085	99.8027	99.8168	99.8015	99.8143	99.8151	99.8103	99.7998	99.8069	99.8115	99.8233	99.903	99.9886	99.9813	99.9872	99.9876	99.8993	99.9888	99.9809	99.9046	99.8989	99.9023	99.904	99.8984	99.9046	99.9867	99.9863	99.8954	99.9022	99.8939	99.8973	99.8966	99.9881	99.8943	99.898	99.987	99.8918	99.9897	99.9059	99.9895	99.988	99.9836	99.9062	99.9066	99.9036	99.8079	99.8175	99.8158	99.8147	99.8865	99.8963	99.7986	99.9007	99.9794	99.9079	99.9897	99.9896	99.9893	99.9891	99.7938	99.8054	99.8046	99.8941	99.8936	99.8113	99.815	99.8907	99.893	99.8933	99.7975	99.8165	99.8107	99.9664	99.9627	99.8212	99.8216	99.8293	99.7732	99.8179	99.8181	99.8204	99.8072	99.753	99.8572	99.8459	99.7976	99.9053	99.9048	99.8076	99.7985	99.8223	99.8212	99.6938	99.784	99.8071	99.7669	99.8516	99.8397	99.7859	99.7104	99.7727	99.7845	99.8955	99.8166	99.8368	99.7893	99.8479	99.8288	99.8266	99.8521	99.9039	99.8743	99.8867	99.8941	99.7339	99.7973	99.7973	99.7705	99.8899	99.7648	99.8086	99.7905	99.7703	99.8514	99.7537	99.8052	99.8069	99.807	99.8051	99.7959	99.7944	99.7883	99.9776	99.8035	99.8034	99.8194	99.7983	99.8133	99.8079	99.8997	99.9041	99.7396	99.9099	99.9093	99.8132	99.7578	99.8048	99.7972	99.8097	99.8499	99.7734	99.7897	99.7982	99.9869	99.9866	99.9844	99.7741	99.813	99.6974	99.6464	99.7688	99.2922	99.7495	99.8137	99.9247	99.9257	99.9301	99.9855	99.9218	99.9239	99.9829	99.9976	99.9978
NI-32	99.6765	99.7916	99.8551	99.8566	99.8579	99.8674	99.8614	99.856	99.8639	99.7831	99.7846	99.7707	99.8275	99.7798	99.782	99.7827	99.7834	99.7868	99.7815	99.7754	99.7941	99.7718	99.7798	99.7746	99.7757	99.7816	99.7827	99.778	99.782	99.779	99.762	99.7699	99.781	99.7787	99.774	99.779	99.7742	99.7778	99.7731	99.7826	99.7783	99.768	99.7657	99.7858	99.7794	99.784	99.7815	99.866	99.8227	99.8298	99.8204	99.7892	99.8249	99.8178	99.7816	99.7826	99.775	99.7746	99.787	99.7771	99.8176	99.8325	99.7898	99.7769	99.7716	99.7796	99.7857	99.828	99.7815	99.7599	99.884	99.789	99.8823	99.7787	99.8727	99.8697	99.8664	99.7859	99.782	99.7727	99.7877	99.788	99.7829	99.7709	99.775	99.7763	99.763	99.7764	99.8029	99.7751	99.8741	99.8749	99.8799	99.8685	99.7213	99.8361	99.7939	99.8345	99.8363	99.7878	99.7675	99.8357	99.8376	99.8361	99.78	99.764	99.7772	99.8827	99.9551	99.7854	99.784	99.7797	99.7438	99.7788	99.7891	99.7989	99.7686	99.7106	99.8541	99.7517	99.793	99.7873	99.7852	99.7833	99.7931	99.7864	99.7745	99.8366	99.7219	99.787	99.7192	99.8699	99.8051	99.7015	99.8562	99.7122	99.7181	99.8023	99.8157	99.8653	99.7037	99.7566	99.7647	99.7575	99.781	99.7936	99.8507	99.7721	99.789	99.7681	99.8004	99.8924	99.815	99.7601	99.6868	99.7737	99.6939	99.7568	99.7758	99.8303	99.7941	99.7871	99.7995	99.7925	99.7878	99.7942	99.7863	99.8837	99.778	99.7811	99.7897	99.7796	99.7865	99.7887	99.7769	99.793	99.7978	99.7634	99.763	99.7914	99.7094	99.7833	99.7839	99.784	99.7529	99.6557	99.7675	99.7846	99.867	99.8328	99.8216	99.6715	99.7759	99.8004	99.8466	99.8132	99.2238	99.6596	99.8443	99.8538	99.8575	99.8635	99.8794	99.8536	99.8588	99.8827	99.8529	99.8557	99.8623
NI-41	99.6661	99.7857	99.8539	99.8617	99.8629	99.8651	99.8616	99.8617	99.8639	99.7928	99.793	99.7762	99.8271	99.7862	99.7785	99.7873	99.7839	99.7752	99.7809	99.775	99.788	99.7617	99.7778	99.7849	99.7742	99.7706	99.7702	99.7832	99.7721	99.7702	99.7635	99.7732	99.7709	99.7681	99.7775	99.782	99.7783	99.7695	99.7718	99.7769	99.7756	99.775	99.7721	99.777	99.774	99.7867	99.7888	99.8779	99.8397	99.826	99.8183	99.7925	99.8425	99.837	99.7891	99.7885	99.7928	99.7922	99.7885	99.7783	99.825	99.8464	99.7823	99.7925	99.7827	99.7903	99.7918	99.8258	99.7968	99.7695	99.8816	99.791	99.8811	99.792	99.8798	99.8755	99.8741	99.7864	99.7879	99.7902	99.7702	99.7778	99.7774	99.7754	99.7815	99.7867	99.7643	99.7856	99.8202	99.7854	99.8669	99.8724	99.881	99.8655	99.7166	99.8232	99.7814	99.8206	99.8221	99.7884	99.7664	99.8236	99.8217	99.8243	99.7685	99.7624	99.7717	99.8833	99.9486	99.7988	99.7838	99.7779	99.7509	99.7799	99.7748	99.7975	99.7824	99.701	99.8494	99.7511	99.8002	99.7866	99.7903	99.7686	99.7883	99.7746	99.7778	99.8459	99.7208	99.7805	99.709	99.8671	99.8006	99.718	99.8652	99.7037	99.7216	99.7909	99.8101	99.8675	99.713	99.7646	99.7738	99.7651	99.7805	99.7992	99.861	99.7452	99.7859	99.7891	99.7977	99.8798	99.8017	99.7486	99.6786	99.7763	99.6738	99.7591	99.7769	99.8233	99.8088	99.7914	99.7943	99.8093	99.7993	99.8025	99.7789	99.881	99.7835	99.7954	99.7922	99.7797	99.7853	99.8057	99.7785	99.7807	99.7935	99.7791	99.7765	99.7874	99.7046	99.7749	99.7865	99.8026	99.7658	99.6597	99.768	99.7706	99.8582	99.8294	99.8258	99.6661	99.7772	99.7996	99.8417	99.8172	99.2076	99.6709	99.8538	99.8463	99.8534	99.8571	99.8731	99.8493	99.8505	99.8764	99.8528	99.8525	99.8525	99.9975
NI-70	99.7029	99.7958	99.8399	99.8489	99.8456	99.8537	99.8443	99.8504	99.8543	99.7894	99.7949	99.7876	99.8258	99.8004	99.7967	99.8	99.7979	99.7956	99.7992	99.7907	99.8011	99.7934	99.7856	99.7917	99.7988	99.7966	99.7955	99.7919	99.7955	99.7939	99.7904	99.7917	99.7972	99.7906	99.7925	99.7974	99.7957	99.7912	99.7975	99.7961	99.7999	99.7982	99.7866	99.799	99.7975	99.8014	99.7937	99.8672	99.8479	99.8398	99.8287	99.7927	99.8531	99.8449	99.7924	99.7938	99.7938	99.7957	99.795	99.7871	99.8458	99.8514	99.7907	99.797	99.7885	99.7931	99.7872	99.8404	99.7983	99.769	99.8783	99.7964	99.877	99.7968	99.8744	99.8657	99.8683	99.7981	99.7907	99.7968	99.7712	99.7905	99.7976	99.7912	99.7801	99.7891	99.7849	99.7953	99.8189	99.7862	99.8655	99.8655	99.8759	99.8568	99.7341	99.8158	99.8013	99.8099	99.8117	99.8044	99.7788	99.8099	99.8148	99.8087	99.7861	99.7886	99.8107	99.9007	99.9538	99.8095	99.7953	99.7997	99.7693	99.7932	99.8067	99.8078	99.7876	99.7317	99.8499	99.7402	99.7921	99.8143	99.7934	99.7816	99.789	99.7772	99.7955	99.8506	99.7403	99.7798	99.7195	99.8628	99.8264	99.7426	99.8579	99.7247	99.7545	99.8031	99.7926	99.8551	99.759	99.7859	99.8056	99.7766	99.8057	99.775	99.8531	99.7498	99.7784	99.7881	99.7942	99.8663	99.8139	99.7439	99.695	99.7823	99.7185	99.7602	99.8023	99.8149	99.7953	99.7912	99.7814	99.7999	99.7834	99.8093	99.7904	99.8681	99.7754	99.7835	99.7919	99.7714	99.7905	99.7895	99.7914	99.7902	99.7918	99.7493	99.7562	99.7983	99.7261	99.7785	99.795	99.8013	99.8052	99.7028	99.7985	99.7856	99.8589	99.842	99.8333	99.69	99.7907	99.8028	99.8165	99.7938	99.208	99.7051	99.8421	99.8671	99.8683	99.8685	99.9034	99.8633	99.8673	99.904	99.849	99.8478	99.8534	99.9872	99.9773
OH_1605	99.7338	99.751	99.9862	99.9923	99.992	99.9913	99.9866	99.9919	99.9927	99.8977	99.8887	99.9007	99.7981	99.8078	99.813	99.8083	99.8139	99.8118	99.8051	99.8149	99.8003	99.8187	99.8024	99.8022	99.81	99.8143	99.8028	99.7979	99.8149	99.8061	99.7973	99.8051	99.8134	99.8054	99.8023	99.8054	99.803	99.8101	99.8081	99.8135	99.8145	99.8121	99.8092	99.8052	99.8134	99.8234	99.8959	99.9944	99.9881	99.9924	99.9932	99.8891	99.9947	99.986	99.8968	99.8894	99.8938	99.8957	99.8929	99.8952	99.9916	99.9926	99.8853	99.8928	99.8847	99.8909	99.889	99.9948	99.8876	99.8909	99.9939	99.8844	99.9962	99.898	99.9955	99.9947	99.986	99.8975	99.8988	99.8949	99.8114	99.8168	99.8153	99.815	99.8785	99.8929	99.7954	99.8926	99.98	99.8984	99.9957	99.9951	99.9959	99.9949	99.8005	99.8167	99.8077	99.8989	99.8993	99.8109	99.8089	99.8975	99.9001	99.9006	99.8008	99.8162	99.8124	99.9719	99.9541	99.8222	99.824	99.8305	99.7694	99.8186	99.826	99.8256	99.8052	99.7405	99.8565	99.8447	99.8021	99.9043	99.9065	99.807	99.8009	99.8154	99.8265	99.6857	99.776	99.8085	99.7554	99.8467	99.8296	99.7905	99.7024	99.7666	99.7866	99.8939	99.8141	99.8383	99.7889	99.8494	99.8341	99.8181	99.8561	99.904	99.881	99.8745	99.8951	99.733	99.7955	99.7931	99.7669	99.8759	99.7406	99.8042	99.7706	99.765	99.8592	99.7496	99.7968	99.8061	99.8004	99.7992	99.7919	99.7869	99.783	99.9815	99.7989	99.7973	99.8132	99.7874	99.8026	99.7957	99.8984	99.9034	99.7428	99.9058	99.8996	99.8106	99.7569	99.7992	99.7979	99.8124	99.8346	99.7534	99.806	99.7968	99.9848	99.9871	99.9865	99.7606	99.8181	99.703	99.6443	99.7807	99.2841	99.7443	99.8169	99.9271	99.9269	99.9311	99.985	99.9239	99.9259	99.9685	99.9967	99.9958	99.9971	99.8444	99.8381	99.8369
P28	99.616	99.9028	99.7926	99.8054	99.7982	99.8031	99.7936	99.802	99.803	99.9679	99.9754	99.9764	99.9527	99.9731	99.9769	99.979	99.9757	99.976	99.9767	99.9784	99.9785	99.9757	99.9771	99.9728	99.9785	99.977	99.9746	99.9741	99.9754	99.9729	99.975	99.9738	99.9785	99.9722	99.9712	99.9723	99.9753	99.9747	99.9764	99.9739	99.9744	99.9786	99.9744	99.974	99.9739	99.9752	99.9758	99.9028	99.9017	99.9068	99.9052	99.9759	99.9038	99.9044	99.9756	99.9751	99.9711	99.9763	99.9655	99.9713	99.9051	99.9031	99.9692	99.9751	99.9715	99.9796	99.973	99.9088	99.9714	99.9705	99.9082	99.9655	99.9055	99.9762	99.9045	99.9072	99.907	99.9749	99.9764	99.9726	99.9758	99.9733	99.9754	99.9738	99.9644	99.9599	99.9703	99.9678	99.8932	99.9727	99.9021	99.906	99.9098	99.9018	99.6453	99.9538	99.9806	99.9457	99.9441	99.9714	99.9783	99.9506	99.9471	99.9472	99.9756	99.9789	99.9779	99.7952	99.9018	99.983	99.9799	99.9749	99.9534	99.9785	99.9713	99.984	99.9618	99.6479	99.8952	99.8263	99.9703	99.9767	99.9755	99.971	99.9724	99.9703	99.9728	99.7844	99.7493	99.975	99.7859	99.8955	99.8554	99.7041	99.6663	99.7592	99.6789	99.8716	99.8839	99.7948	99.7154	99.748	99.7104	99.6928	99.8194	99.8794	99.9472	99.8634	99.8857	99.8934	99.9799	99.9645	99.9192	99.8748	99.6416	99.973	99.6406	99.9559	99.8128	99.9107	99.9786	99.972	99.9756	99.9786	99.9764	99.9763	99.9783	99.9085	99.9768	99.9767	99.9809	99.9749	99.9777	99.9751	99.94	99.8742	99.9018	99.8632	99.8598	99.9768	99.7372	99.9754	99.9711	99.9712	99.7115	99.6294	99.9707	99.9733	99.8083	99.906	99.9039	99.6528	99.9696	99.8536	99.6229	99.8359	99.3058	99.6467	99.8863	99.726	99.7209	99.7191	99.7977	99.7221	99.7192	99.7872	99.8145	99.8199	99.8157	99.7986	99.804	99.8084	99.8143
P405	99.7285	99.8732	99.875	99.8772	99.8782	99.8796	99.8804	99.8771	99.8832	99.966	99.9711	99.9692	99.9216	99.9765	99.976	99.9816	99.9808	99.9803	99.9781	99.9771	99.9788	99.9805	99.9818	99.9749	99.9784	99.9808	99.9765	99.9792	99.9808	99.9764	99.9802	99.9742	99.9805	99.9758	99.9733	99.9767	99.9785	99.9765	99.9805	99.979	99.9778	99.9766	99.9799	99.9788	99.9802	99.9789	99.9699	99.8769	99.8777	99.8823	99.8781	99.97	99.8789	99.8735	99.9702	99.9688	99.9664	99.9691	99.967	99.9661	99.8747	99.8788	99.9682	99.9665	99.9659	99.976	99.9674	99.8829	99.9666	99.9645	99.8805	99.9672	99.8808	99.9684	99.8799	99.8772	99.882	99.9683	99.9695	99.9669	99.9762	99.9756	99.9803	99.9767	99.9638	99.9658	99.9754	99.9617	99.8665	99.9652	99.8677	99.8719	99.8805	99.8647	99.7406	99.9647	99.9795	99.9543	99.9566	99.9753	99.9794	99.9516	99.963	99.9567	99.9769	99.9799	99.9801	99.8559	99.8906	99.9767	99.9634	99.9772	99.9631	99.9641	99.9647	99.9679	99.9557	99.7239	99.8588	99.907	99.9658	99.9695	99.9783	99.98	99.9788	99.9741	99.9704	99.911	99.7553	99.9788	99.7593	99.8867	99.8373	99.7451	99.819	99.7576	99.7393	99.9563	99.8643	99.7767	99.7501	99.796	99.7595	99.7882	99.8112	99.9692	99.9036	99.9522	99.9742	99.8582	99.9679	99.9475	99.8927	99.9566	99.727	99.9724	99.7485	99.9633	99.8056	99.888	99.9637	99.9642	99.9687	99.9663	99.9634	99.9678	99.9817	99.8976	99.9679	99.9625	99.9628	99.9597	99.9713	99.9673	99.9606	99.9654	99.8838	99.9458	99.9451	99.9808	99.7206	99.9841	99.9719	99.9726	99.7985	99.73	99.9718	99.9858	99.8954	99.8826	99.8877	99.7483	99.9689	99.8258	99.8164	99.7983	99.2984	99.7082	99.8737	99.7811	99.7829	99.7816	99.8485	99.7811	99.7813	99.8327	99.8852	99.8905	99.89	99.8052	99.8044	99.8003	99.8839	99.9775
P58	99.6075	99.9006	99.7938	99.805	99.7995	99.8034	99.799	99.8021	99.8024	99.9661	99.9694	99.9639	99.9483	99.9672	99.9683	99.9702	99.9689	99.9701	99.9678	99.9708	99.9688	99.9682	99.9669	99.9595	99.9687	99.9713	99.9689	99.9632	99.9701	99.9673	99.968	99.9654	99.9703	99.9658	99.9665	99.9658	99.9685	99.9656	99.969	99.9674	99.9655	99.9682	99.9695	99.9667	99.9693	99.9663	99.9687	99.8951	99.8932	99.8942	99.8947	99.972	99.897	99.8943	99.9687	99.971	99.9659	99.9696	99.9594	99.9661	99.8962	99.8883	99.9672	99.9686	99.9653	99.9718	99.9659	99.8987	99.9668	99.9658	99.8975	99.9605	99.8961	99.9732	99.8958	99.8955	99.8975	99.9679	99.9712	99.9673	99.9678	99.9655	99.9686	99.9694	99.9607	99.9625	99.9643	99.9637	99.8804	99.9612	99.8956	99.8959	99.899	99.8954	99.6203	99.9473	99.9718	99.9404	99.935	99.963	99.9739	99.9428	99.937	99.9397	99.9716	99.9685	99.9708	99.7975	99.8958	99.9726	99.9722	99.9654	99.952	99.9719	99.9633	99.9781	99.9507	99.6227	99.8882	99.8283	99.9651	99.9657	99.9701	99.9644	99.9662	99.964	99.9681	99.7591	99.7311	99.9677	99.7646	99.8914	99.8468	99.6589	99.6288	99.7341	99.6453	99.8621	99.8686	99.7965	99.7113	99.7357	99.7179	99.6803	99.8047	99.8846	99.9465	99.8697	99.8815	99.8977	99.9732	99.9557	99.9241	99.8746	99.6164	99.9705	99.6266	99.95	99.8056	99.9064	99.9714	99.9634	99.9709	99.9669	99.9714	99.972	99.9703	99.9002	99.9705	99.9682	99.9745	99.9692	99.9674	99.9673	99.9131	99.8751	99.8917	99.8663	99.8658	99.9687	99.7095	99.9684	99.9633	99.9654	99.7093	99.6098	99.9644	99.9664	99.8116	99.8976	99.8961	99.6205	99.9598	99.8367	99.6249	99.8099	99.282	99.6324	99.8591	99.7228	99.7242	99.7236	99.7922	99.7206	99.7232	99.7952	99.7986	99.8057	99.8022	99.8036	99.8013	99.8067	99.798	99.9802	99.9676
P604	99.6173	99.8921	99.7982	99.8099	99.8029	99.8073	99.803	99.8079	99.807	99.973	99.9798	99.98	99.9492	99.9744	99.973	99.9759	99.9754	99.9698	99.9741	99.9709	99.9707	99.9774	99.9731	99.968	99.972	99.9735	99.9711	99.9751	99.9716	99.9694	99.9736	99.9669	99.9723	99.97	99.9697	99.9668	99.9729	99.9705	99.97	99.9699	99.9708	99.971	99.9691	99.9719	99.9704	99.9721	99.978	99.907	99.9045	99.9027	99.8959	99.9812	99.9015	99.9024	99.9779	99.9779	99.979	99.9805	99.9788	99.9768	99.9016	99.9007	99.9748	99.9812	99.9767	99.9776	99.9796	99.905	99.9788	99.975	99.9103	99.979	99.9083	99.9775	99.9104	99.9051	99.9057	99.9788	99.982	99.9777	99.9694	99.9681	99.9742	99.9725	99.974	99.977	99.9689	99.9768	99.8862	99.9732	99.8997	99.9062	99.9112	99.8979	99.6444	99.95	99.9738	99.947	99.9487	99.9715	99.9715	99.9406	99.9479	99.9442	99.976	99.9715	99.9745	99.783	99.8984	99.9765	99.9666	99.9643	99.9505	99.9753	99.99	99.974	99.985	99.5899	99.8881	99.818	99.9818	99.9673	99.9709	99.9668	99.9731	99.972	99.9716	99.7581	99.7376	99.9657	99.8013	99.9118	99.851	99.6654	99.6398	99.7501	99.6761	99.8726	99.8687	99.7977	99.6792	99.7167	99.7102	99.6972	99.8054	99.8672	99.9427	99.8504	99.8782	99.8815	99.9691	99.9607	99.9042	99.8548	99.608	99.9804	99.6014	99.9476	99.7996	99.9085	99.9731	99.9653	99.9701	99.9694	99.9726	99.9759	99.9667	99.8996	99.9683	99.9706	99.9708	99.9676	99.9678	99.9652	99.925	99.8722	99.9058	99.8618	99.8559	99.9718	99.7418	99.9707	99.9738	99.9757	99.7028	99.5973	99.9646	99.9696	99.7937	99.9022	99.8897	99.6268	99.963	99.841	99.6374	99.8177	99.3027	99.6127	99.8797	99.7281	99.7319	99.7304	99.7869	99.7285	99.7303	99.7749	99.7948	99.8021	99.8081	99.7839	99.7754	99.8042	99.7955	99.9756	99.9728	99.9702
P616	99.6039	99.9077	99.8121	99.819	99.8051	99.8141	99.8105	99.8179	99.8108	99.9767	99.9804	99.9761	99.9571	99.9771	99.9792	99.9803	99.979	99.9775	99.9791	99.9801	99.9798	99.979	99.9794	99.9736	99.9786	99.9788	99.9757	99.9752	99.9797	99.9777	99.9784	99.975	99.9794	99.9774	99.978	99.9758	99.9789	99.9775	99.98	99.9762	99.9767	99.9776	99.9773	99.9787	99.9778	99.9792	99.9821	99.901	99.8993	99.901	99.897	99.9809	99.9021	99.8988	99.9812	99.9797	99.9772	99.9825	99.9737	99.9764	99.899	99.8973	99.9753	99.9786	99.9768	99.9806	99.9791	99.9055	99.9784	99.9784	99.9026	99.9717	99.9016	99.98	99.9028	99.9007	99.9046	99.9798	99.9822	99.9787	99.9779	99.9769	99.9786	99.9761	99.9751	99.9741	99.9765	99.9768	99.8853	99.9725	99.9047	99.9031	99.9092	99.9034	99.6258	99.9604	99.982	99.9484	99.9491	99.9726	99.978	99.9529	99.9513	99.952	99.98	99.9809	99.9803	99.8042	99.9034	99.9814	99.9804	99.9714	99.9573	99.9806	99.9747	99.984	99.9654	99.5965	99.8955	99.8143	99.9741	99.977	99.9732	99.9754	99.9721	99.9727	99.9776	99.776	99.7251	99.9752	99.7741	99.9159	99.8517	99.6734	99.6284	99.745	99.6588	99.8716	99.8685	99.798	99.6946	99.7301	99.7045	99.6949	99.8176	99.9006	99.9519	99.8663	99.8797	99.9088	99.982	99.9585	99.9234	99.8663	99.6008	99.972	99.6134	99.9602	99.8082	99.9165	99.9789	99.9745	99.9822	99.9826	99.9835	99.9806	99.983	99.9038	99.9799	99.9815	99.9837	99.9815	99.9807	99.9811	99.9346	99.8919	99.91	99.8684	99.8642	99.9791	99.7222	99.9803	99.9753	99.9789	99.7137	99.5921	99.9671	99.9767	99.8213	99.9055	99.8973	99.6269	99.9688	99.8562	99.6561	99.8199	99.2878	99.5949	99.8894	99.7521	99.7539	99.7514	99.804	99.7422	99.7526	99.8057	99.8098	99.815	99.8117	99.8009	99.8022	99.8178	99.8091	99.9902	99.9787	99.9874	99.9764
P750	99.9328	99.6221	99.7734	99.7603	99.7652	99.7588	99.7516	99.7689	99.7569	99.7453	99.7382	99.7354	99.6888	99.6169	99.6073	99.6044	99.6028	99.6224	99.6219	99.6245	99.5927	99.631	99.6236	99.6132	99.6195	99.6274	99.6235	99.6204	99.6227	99.6301	99.6001	99.6219	99.6319	99.6269	99.6194	99.6087	99.6174	99.6076	99.6051	99.6265	99.6082	99.5961	99.6292	99.6246	99.6208	99.627	99.7276	99.7393	99.7451	99.7705	99.7606	99.7343	99.7525	99.7622	99.7276	99.7238	99.7385	99.7368	99.7362	99.7326	99.7517	99.7572	99.7327	99.7414	99.7345	99.7334	99.7184	99.7562	99.7331	99.7237	99.7514	99.7272	99.7322	99.7457	99.7466	99.7538	99.7504	99.7367	99.7445	99.7384	99.6297	99.626	99.5978	99.6131	99.7319	99.7322	99.6129	99.7363	99.7486	99.7401	99.7427	99.7436	99.7438	99.7454	99.9487	99.5701	99.6213	99.6948	99.6947	99.6054	99.6367	99.6938	99.7092	99.6971	99.6209	99.6133	99.599	99.7948	99.877	99.6148	99.6106	99.618	99.6109	99.6035	99.6062	99.6231	99.5811	99.9706	99.9296	99.7343	99.627	99.757	99.7749	99.6114	99.6094	99.6234	99.6157	99.7016	99.9009	99.6266	99.942	99.7943	99.9589	99.8916	99.5786	99.8808	99.8623	99.7718	99.6997	99.7516	99.9264	99.9459	99.9141	99.8346	99.8628	99.752	99.8783	99.7342	99.7704	99.488	99.6178	99.6975	99.6133	99.7565	99.9636	99.6334	99.9661	99.5898	99.8619	99.6072	99.6374	99.6046	99.5896	99.5981	99.6172	99.6205	99.6359	99.7665	99.6112	99.6201	99.6147	99.6411	99.6158	99.6051	99.7169	99.7848	99.5941	99.7314	99.7368	99.6184	99.8734	99.6565	99.6044	99.6439	99.8811	99.9666	99.6458	99.6318	99.7567	99.7551	99.751	99.966	99.6247	99.599	99.6472	99.7399	99.1262	99.8542	99.8246	99.7759	99.7784	99.7817	99.8081	99.7745	99.7781	99.7999	99.7655	99.7665	99.7697	99.6917	99.6887	99.7042	99.7556	99.6413	99.7407	99.6119	99.6044	99.6041
Ps-1	99.8755	99.8057	99.9422	99.9493	99.9437	99.9388	99.9319	99.9495	99.9309	99.8845	99.8799	99.8627	99.822	99.8117	99.8046	99.7938	99.812	99.7968	99.8074	99.8081	99.7993	99.7993	99.8005	99.8001	99.8142	99.7995	99.7987	99.8026	99.794	99.8048	99.798	99.7958	99.8034	99.8079	99.8031	99.7858	99.8031	99.797	99.8008	99.8205	99.7947	99.7943	99.7882	99.8078	99.8084	99.8012	99.8792	99.9218	99.9215	99.9132	99.908	99.8774	99.9127	99.9119	99.8758	99.8743	99.8756	99.8754	99.8795	99.879	99.9204	99.9114	99.8764	99.8754	99.881	99.8793	99.8806	99.9053	99.8779	99.8745	99.9051	99.8746	99.9103	99.8746	99.9057	99.9099	99.9071	99.877	99.8766	99.8766	99.8084	99.8031	99.8063	99.8036	99.8713	99.8843	99.7889	99.8728	99.9048	99.8631	99.9088	99.9179	99.9146	99.9152	99.9005	99.7931	99.7956	99.8965	99.8971	99.7868	99.795	99.8955	99.8889	99.8965	99.8012	99.8052	99.8124	99.9532	99.9648	99.7837	99.8084	99.8003	99.734	99.7984	99.8085	99.8216	99.7905	99.8927	99.8909	99.8444	99.8078	99.8952	99.8883	99.7974	99.7975	99.7972	99.7977	99.7374	99.8842	99.8031	99.8894	99.9246	99.8897	99.8932	99.7998	99.8938	99.899	99.8981	99.8632	99.9228	99.8681	99.9086	99.9091	99.8898	99.9063	99.9104	99.9417	99.8572	99.913	99.8239	99.7914	99.8179	99.8192	99.875	99.8986	99.7746	99.8908	99.7672	99.9066	99.802	99.7866	99.7831	99.7824	99.7885	99.7996	99.801	99.793	99.9232	99.7873	99.7909	99.7812	99.7872	99.7894	99.7759	99.8768	99.9073	99.8149	99.9048	99.9075	99.7669	99.8936	99.7677	99.81	99.7947	99.877	99.8761	99.8027	99.7781	99.9477	99.9175	99.924	99.8771	99.8196	99.7367	99.6399	99.8481	99.2261	99.8676	99.8277	99.9607	99.9604	99.9602	99.9585	99.9587	99.96	99.9617	99.9434	99.9516	99.9324	99.9382	99.9377	99.9489	99.9455	99.782	99.8483	99.7897	99.7803	99.8098	99.8746
Ps-7	99.5964	99.9766	99.7217	99.7353	99.7311	99.7301	99.7332	99.7366	99.7298	99.8914	99.8946	99.8922	99.9867	99.9063	99.9062	99.9055	99.9209	99.8969	99.9075	99.9053	99.9151	99.9074	99.9062	99.9077	99.9065	99.9006	99.9057	99.9073	99.9073	99.8987	99.9052	99.9077	99.9073	99.897	99.9043	99.8981	99.9064	99.8973	99.9023	99.908	99.9041	99.9048	99.9052	99.9068	99.9019	99.9059	99.8967	99.8336	99.8495	99.8472	99.8457	99.8962	99.8465	99.8469	99.8955	99.8858	99.8959	99.8941	99.8895	99.8898	99.8455	99.8488	99.8941	99.8957	99.8964	99.9026	99.8936	99.8451	99.9	99.8933	99.8301	99.8936	99.8283	99.89	99.8284	99.825	99.8263	99.8918	99.8936	99.8949	99.9051	99.9029	99.9085	99.9034	99.8924	99.8945	99.8981	99.892	99.8375	99.896	99.8239	99.8274	99.8274	99.8264	99.6353	99.8654	99.9036	99.858	99.8574	99.8825	99.8953	99.862	99.8578	99.8545	99.9015	99.9036	99.9163	99.717	99.8901	99.9063	99.9092	99.8981	99.8618	99.92	99.9074	99.9075	99.8965	99.6088	99.8817	99.7747	99.9077	99.909	99.8968	99.9016	99.9066	99.8877	99.9042	99.764	99.7352	99.9063	99.7897	99.9598	99.8629	99.6747	99.7044	99.7363	99.6759	99.7647	99.9465	99.8521	99.7238	99.7593	99.737	99.7454	99.8463	99.8105	99.9714	99.7562	99.7995	99.9933	99.9075	99.9808	99.9785	99.7827	99.601	99.8954	99.617	99.8551	99.8521	99.9753	99.904	99.9008	99.9184	99.9142	99.9061	99.8976	99.9012	99.8373	99.914	99.9084	99.9012	99.9128	99.9146	99.9167	99.8531	99.7984	99.978	99.8072	99.8115	99.8934	99.7291	99.8979	99.8952	99.9033	99.6984	99.5999	99.8967	99.8907	99.7256	99.8339	99.8377	99.612	99.8926	99.9031	99.6193	99.9048	99.2147	99.6296	99.8692	99.7955	99.7969	99.7955	99.7199	99.7962	99.7986	99.7166	99.7344	99.7331	99.7339	99.7745	99.7926	99.7857	99.7321	99.8966	99.8511	99.8999	99.8788	99.9138	99.6081	99.8188
Tabasco1	99.8381	99.8402	99.8497	99.8549	99.8565	99.8593	99.8573	99.8687	99.857	99.8141	99.8184	99.8208	99.9043	99.8361	99.8387	99.8378	99.82	99.8412	99.8352	99.8349	99.8208	99.8378	99.8428	99.834	99.8343	99.8365	99.8351	99.8344	99.8343	99.8357	99.8374	99.8304	99.8369	99.8332	99.8329	99.8313	99.8383	99.8328	99.8376	99.8358	99.8346	99.8348	99.8348	99.8377	99.8412	99.8421	99.8161	99.8582	99.8791	99.879	99.8745	99.8195	99.8673	99.8715	99.816	99.8197	99.8235	99.8166	99.816	99.8237	99.8722	99.8766	99.8321	99.826	99.8264	99.8101	99.808	99.8795	99.8285	99.8043	99.865	99.8173	99.8712	99.8145	99.8668	99.8587	99.8685	99.8195	99.8093	99.826	99.8371	99.8437	99.82	99.8365	99.8169	99.8149	99.8389	99.8259	99.8508	99.8149	99.8635	99.8577	99.8682	99.8539	99.8556	99.7844	99.8352	99.7878	99.7967	99.8424	99.821	99.7902	99.7847	99.788	99.8445	99.8402	99.8217	99.9003	99.9547	99.8345	99.8449	99.8148	99.8132	99.8248	99.8141	99.8355	99.8195	99.8363	99.9216	99.7467	99.8201	99.8409	99.8359	99.8345	99.8146	99.8299	99.8235	99.9164	99.847	99.8298	99.8901	99.8599	99.9092	99.8546	99.9136	99.8788	99.8882	99.8057	99.8212	99.8719	99.8242	99.8289	99.8393	99.8338	99.8807	99.8315	99.9203	99.8194	99.8306	99.8408	99.833	99.9135	99.8673	99.8329	99.8418	99.8185	99.8429	99.8013	99.8862	99.8285	99.8337	99.8246	99.8298	99.8226	99.82	99.8372	99.8495	99.8789	99.8256	99.8217	99.824	99.8199	99.8187	99.8148	99.83	99.8162	99.8466	99.798	99.7832	99.8428	99.8697	99.8379	99.8152	99.8328	99.8515	99.8346	99.8255	99.8353	99.85	99.8777	99.8726	99.8327	99.8167	99.8143	99.8528	99.8071	99.1883	99.8328	99.8485	99.8787	99.8824	99.883	99.8954	99.8765	99.8812	99.9115	99.8621	99.8622	99.8607	99.8703	99.8745	99.8904	99.8411	99.8535	99.8104	99.8378	99.8283	99.8292	99.8346	99.9789	99.8534
Tu_05	99.7197	99.8653	99.9714	99.9736	99.9676	99.967	99.9618	99.9722	99.9668	99.9385	99.9304	99.9324	99.9121	99.924	99.9259	99.9245	99.9234	99.9241	99.9251	99.9223	99.925	99.9225	99.923	99.9195	99.9243	99.9194	99.9236	99.9155	99.9232	99.9241	99.9229	99.9155	99.9247	99.9213	99.9202	99.9193	99.9227	99.9232	99.9241	99.924	99.9198	99.9231	99.9224	99.9228	99.9224	99.9342	99.9371	99.9757	99.9663	99.974	99.9734	99.9306	99.9737	99.9671	99.9391	99.9307	99.9364	99.9384	99.9297	99.936	99.9747	99.9741	99.9274	99.9368	99.9285	99.936	99.9285	99.9717	99.9277	99.9367	99.9726	99.9228	99.9732	99.9365	99.9746	99.9741	99.9693	99.9371	99.9365	99.9339	99.9225	99.9204	99.9227	99.9214	99.9207	99.9279	99.9132	99.9342	99.9614	99.9301	99.9756	99.9734	99.9802	99.977	99.8037	99.9248	99.9254	99.9196	99.9195	99.9124	99.9191	99.9259	99.9228	99.9215	99.9213	99.9223	99.9225	99.946	99.9597	99.9292	99.932	99.9321	99.8859	99.9318	99.9388	99.9342	99.9222	99.7413	99.8582	99.8755	99.921	99.9297	99.9287	99.925	99.9279	99.9265	99.9315	99.8813	99.7743	99.9286	99.7658	99.866	99.8278	99.7688	99.8768	99.7724	99.7984	99.9185	99.8558	99.8372	99.7553	99.8135	99.8154	99.8162	99.8537	99.9255	99.9014	99.8913	99.9252	99.8464	99.9163	99.923	99.8646	99.9066	99.7414	99.9077	99.766	99.8829	99.8536	99.862	99.9284	99.9214	99.9245	99.9285	99.9343	99.9206	99.9215	99.9669	99.9286	99.93	99.9328	99.9136	99.9274	99.9268	99.9295	99.927	99.864	99.9276	99.931	99.914	99.773	99.9067	99.9254	99.926	99.8277	99.7324	99.9273	99.9041	99.9679	99.9691	99.9714	99.7469	99.9266	99.8054	99.8351	99.7981	99.2599	99.7203	99.8317	99.8891	99.8883	99.8863	99.9465	99.8832	99.8872	99.9534	99.9777	99.976	99.9724	99.869	99.8739	99.8743	99.9751	99.9237	99.9	99.9192	99.9248	99.9266	99.7348	99.9153	99.8529	99.8405
Tu_06	99.8721	99.9149	99.9493	99.9518	99.9509	99.9508	99.9413	99.9572	99.9513	99.92	99.9253	99.926	99.9303	99.9034	99.9033	99.9034	99.9035	99.9013	99.905	99.9056	99.9042	99.9018	99.9068	99.9008	99.9015	99.9017	99.9031	99.8949	99.9043	99.9026	99.9027	99.8992	99.9019	99.9044	99.9007	99.8957	99.9041	99.905	99.9017	99.9045	99.901	99.8984	99.9005	99.9036	99.8986	99.9091	99.9246	99.959	99.956	99.9648	99.9653	99.9262	99.9579	99.9565	99.9259	99.9245	99.9254	99.924	99.9251	99.9268	99.9567	99.9624	99.9225	99.9245	99.9232	99.9232	99.9229	99.9633	99.9222	99.9194	99.9648	99.9219	99.9658	99.9214	99.9665	99.9575	99.9595	99.9242	99.9252	99.9227	99.9022	99.8992	99.9042	99.898	99.913	99.918	99.8984	99.9225	99.949	99.924	99.9666	99.9572	99.9653	99.9591	99.916	99.9119	99.9043	99.9139	99.9139	99.9073	99.8906	99.9113	99.9101	99.9113	99.9068	99.9051	99.9033	99.9599	99.9808	99.9043	99.9094	99.9083	99.8549	99.9035	99.9093	99.9063	99.8939	99.8738	99.9088	99.8257	99.9106	99.9019	99.9039	99.9009	99.8995	99.9094	99.9016	99.917	99.8845	99.9042	99.8916	99.9361	99.9118	99.8903	99.9765	99.9064	99.8962	99.8923	99.8775	99.9383	99.8564	99.8687	99.8852	99.8668	99.9059	99.9038	99.9351	99.8865	99.9003	99.9102	99.902	99.9314	99.9226	99.8867	99.8789	99.8999	99.8877	99.8807	99.9095	99.9131	99.9137	99.9032	99.9141	99.9065	99.9122	99.9022	99.9065	99.9555	99.9082	99.9046	99.9114	99.8953	99.9003	99.9014	99.9109	99.899	99.9342	99.8831	99.8821	99.9006	99.8912	99.8941	99.9075	99.908	99.8887	99.868	99.8988	99.8915	99.94	99.9518	99.9536	99.8611	99.9035	99.8825	99.8545	99.8827	99.2436	99.8622	99.8446	99.9643	99.9638	99.963	99.9737	99.9631	99.9621	99.9724	99.9542	99.954	99.953	99.9617	99.9743	99.9717	99.945	99.9035	99.8983	99.8944	99.9122	99.9063	99.8659	99.982	99.9174	99.989	99.9449
Tu_08	99.7453	99.8555	99.9813	99.9845	99.98	99.9823	99.9812	99.989	99.98	99.9093	99.9091	99.9134	99.9068	99.9029	99.9042	99.9041	99.9035	99.9026	99.9046	99.8981	99.9059	99.9036	99.9034	99.8994	99.9017	99.9036	99.9013	99.8995	99.9048	99.9018	99.903	99.8995	99.9009	99.9033	99.9015	99.897	99.9033	99.9033	99.9016	99.9035	99.9041	99.9022	99.898	99.9029	99.9001	99.9073	99.9095	99.9867	99.9931	99.9911	99.9913	99.9084	99.9912	99.9926	99.9081	99.9078	99.9061	99.9074	99.9013	99.9071	99.9918	99.9913	99.9039	99.9057	99.9059	99.9057	99.9013	99.9924	99.908	99.9054	99.9881	99.896	99.9883	99.9025	99.9871	99.9888	99.9896	99.9084	99.9078	99.9042	99.9018	99.9015	99.9034	99.8984	99.8989	99.9009	99.8967	99.9062	99.9816	99.9103	99.9869	99.9862	99.9889	99.9867	99.791	99.8826	99.9044	99.8695	99.8707	99.8995	99.9016	99.8687	99.8742	99.8729	99.9043	99.9024	99.9061	99.9638	99.9608	99.9052	99.9042	99.9014	99.8635	99.9083	99.903	99.9059	99.8989	99.7625	99.8772	99.8291	99.8999	99.9068	99.8996	99.895	99.8986	99.9098	99.9074	99.8853	99.7925	99.8993	99.7916	99.8542	99.8592	99.7797	99.9083	99.7938	99.8042	99.8911	99.8117	99.8413	99.8204	99.8466	99.8329	99.8289	99.8791	99.8957	99.9029	99.8963	99.8995	99.8459	99.8935	99.907	99.8574	99.8963	99.7557	99.8895	99.7693	99.8774	99.8771	99.8412	99.8961	99.8959	99.8926	99.8943	99.8947	99.8978	99.8938	99.986	99.8953	99.8914	99.8914	99.8944	99.8945	99.8883	99.9022	99.901	99.843	99.8947	99.8951	99.8998	99.7801	99.8903	99.903	99.9031	99.8257	99.7669	99.9032	99.8953	99.9868	99.983	99.9847	99.7764	99.9015	99.7986	99.8189	99.7755	99.2811	99.7635	99.8178	99.9132	99.9131	99.9125	99.9745	99.9075	99.9123	99.9654	99.9889	99.9877	99.9872	99.8225	99.8356	99.842	99.9885	99.9003	99.8807	99.8929	99.9036	99.9029	99.7662	99.9126	99.8468	99.8794	99.9703	99.9576
Tu_10	99.7321	99.8895	99.9082	99.9155	99.9069	99.9093	99.9038	99.916	99.9055	99.9884	99.983	99.9844	99.9409	99.9831	99.9842	99.9839	99.9749	99.9815	99.9846	99.9818	99.9842	99.981	99.9835	99.9804	99.9779	99.9829	99.9824	99.975	99.9739	99.9813	99.9828	99.9713	99.985	99.9811	99.9798	99.9787	99.975	99.9837	99.9756	99.9818	99.9805	99.9832	99.975	99.9836	99.9747	99.982	99.991	99.9087	99.9015	99.9105	99.9043	99.9842	99.9075	99.8996	99.9904	99.9834	99.9888	99.9906	99.9842	99.9889	99.9071	99.9066	99.9793	99.9897	99.98	99.9897	99.9845	99.9079	99.9785	99.9848	99.9075	99.9776	99.9089	99.9907	99.9084	99.9075	99.9061	99.9915	99.9907	99.9888	99.9844	99.9831	99.9758	99.9802	99.9719	99.9815	99.9801	99.9855	99.8898	99.9808	99.9111	99.9096	99.9135	99.9111	99.7811	99.9695	99.9806	99.9724	99.9724	99.9769	99.977	99.9693	99.9761	99.9679	99.9825	99.9796	99.9764	99.8837	99.9106	99.9825	99.9841	99.9819	99.9414	99.9806	99.9776	99.9772	99.9814	99.7374	99.865	99.9266	99.9762	99.9825	99.9805	99.9753	99.9687	99.9766	99.9821	99.9564	99.7686	99.9814	99.7602	99.9123	99.846	99.7789	99.839	99.7574	99.7738	99.9694	99.8819	99.805	99.7734	99.8053	99.7942	99.7918	99.847	99.9834	99.9433	99.9598	99.9785	99.8842	99.9672	99.9596	99.9003	99.9671	99.7374	99.9653	99.759	99.9538	99.8474	99.9044	99.9818	99.9744	99.9767	99.9823	99.977	99.966	99.9609	99.8918	99.9826	99.9807	99.9854	99.9651	99.9799	99.9821	99.9914	99.9834	99.8973	99.971	99.9674	99.9748	99.7419	99.9656	99.9688	99.9738	99.8146	99.7254	99.9704	99.9722	99.9061	99.9032	99.9051	99.7552	99.9756	99.8521	99.8182	99.8366	99.2944	99.7256	99.8873	99.8326	99.8322	99.8332	99.8961	99.8285	99.8336	99.8938	99.9138	99.9152	99.9118	99.8331	99.8368	99.8292	99.91	99.9737	99.9683	99.9723	99.983	99.9831	99.7269	99.8847	99.8818	99.8275	99.9381	99.924	99.9028
Tu_11	99.8676	99.9156	99.9451	99.9464	99.9435	99.9447	99.9375	99.9528	99.9457	99.9185	99.9256	99.925	99.9276	99.9019	99.9038	99.9035	99.9016	99.9014	99.9034	99.9116	99.9035	99.9026	99.9086	99.8991	99.9019	99.9026	99.9017	99.8967	99.9022	99.903	99.9018	99.8997	99.903	99.9022	99.9028	99.896	99.9025	99.9019	99.9036	99.9019	99.9015	99.9025	99.9011	99.9013	99.9005	99.9086	99.924	99.9578	99.9584	99.9636	99.9664	99.9244	99.9572	99.9557	99.9259	99.9255	99.9252	99.9249	99.926	99.9243	99.9563	99.9635	99.922	99.9249	99.9231	99.9232	99.9138	99.9627	99.9222	99.9165	99.964	99.9209	99.9661	99.9217	99.9654	99.9572	99.9543	99.9247	99.9234	99.9241	99.8997	99.9002	99.9027	99.8999	99.9151	99.9196	99.9008	99.9241	99.9453	99.9226	99.965	99.9568	99.9648	99.9577	99.9037	99.9132	99.9028	99.913	99.9134	99.9072	99.89	99.9121	99.9107	99.9118	99.908	99.9042	99.9048	99.9602	99.9765	99.9046	99.9103	99.9025	99.8632	99.905	99.9115	99.9104	99.8917	99.8753	99.9082	99.8137	99.9128	99.9049	99.9033	99.8979	99.8956	99.9119	99.901	99.9179	99.8948	99.9032	99.8947	99.9319	99.9077	99.8916	99.9757	99.9017	99.8886	99.8793	99.8886	99.9362	99.8519	99.8591	99.8787	99.8712	99.911	99.8942	99.9335	99.8765	99.899	99.9098	99.8998	99.9301	99.9229	99.8805	99.8773	99.9017	99.8633	99.8675	99.9137	99.904	99.9094	99.8958	99.9134	99.9031	99.9122	99.8995	99.9021	99.9481	99.9079	99.8975	99.9102	99.8868	99.8961	99.8952	99.917	99.8931	99.9355	99.8766	99.8754	99.9027	99.8851	99.8879	99.9094	99.9072	99.8813	99.8678	99.8937	99.8883	99.9313	99.9471	99.9537	99.8506	99.904	99.8878	99.8527	99.8767	99.2467	99.8551	99.8475	99.9556	99.956	99.9576	99.9728	99.9583	99.9559	99.965	99.955	99.9556	99.9527	99.9701	99.9724	99.9719	99.9458	99.9039	99.8973	99.8858	99.9067	99.9013	99.8561	99.9824	99.9186	99.9892	99.9456	99.995	99.958	99.9218
USB716	99.7413	99.8805	99.9105	99.9134	99.911	99.9115	99.9069	99.9135	99.9086	99.9807	99.9754	99.9868	99.9371	99.9827	99.9834	99.9849	99.9752	99.9837	99.9847	99.9813	99.983	99.9821	99.9847	99.9812	99.9771	99.9846	99.9839	99.9743	99.9757	99.9802	99.9832	99.9725	99.98	99.9814	99.9806	99.981	99.9744	99.9827	99.9728	99.9822	99.9831	99.9826	99.9728	99.9816	99.9705	99.983	99.9814	99.9084	99.8994	99.9099	99.9114	99.9768	99.9056	99.9008	99.982	99.9761	99.9818	99.9821	99.9819	99.9824	99.9096	99.9089	99.9747	99.982	99.9746	99.9817	99.9729	99.9066	99.9748	99.9805	99.9063	99.9734	99.908	99.9806	99.9071	99.9048	99.9051	99.9834	99.9805	99.9856	99.9823	99.9803	99.9763	99.9817	99.9683	99.9855	99.9771	99.9786	99.9009	99.985	99.8972	99.9046	99.9075	99.8989	99.7818	99.974	99.9784	99.9768	99.9784	99.9831	99.9724	99.9669	99.981	99.974	99.982	99.9745	99.9776	99.8751	99.9032	99.9803	99.9778	99.9788	99.9425	99.9788	99.982	99.9755	99.9834	99.713	99.8621	99.9134	99.9677	99.9748	99.9775	99.9709	99.9666	99.9809	99.9761	99.9231	99.763	99.9789	99.7781	99.9142	99.8386	99.7791	99.83	99.7698	99.7649	99.9577	99.8704	99.7965	99.7689	99.8049	99.7932	99.8006	99.8414	99.9676	99.9332	99.9633	99.9724	99.8735	99.9588	99.966	99.8867	99.9637	99.7427	99.9813	99.7545	99.9437	99.8342	99.8959	99.9781	99.9735	99.9724	99.9755	99.9716	99.9654	99.9576	99.8961	99.9743	99.9728	99.9818	99.9607	99.9727	99.9738	99.9882	99.9745	99.8959	99.9748	99.9688	99.9723	99.7601	99.9618	99.9689	99.9749	99.7878	99.7331	99.9713	99.9714	99.8934	99.9048	99.8992	99.7462	99.977	99.8484	99.834	99.8236	99.3103	99.719	99.8783	99.8264	99.8271	99.8268	99.8862	99.8243	99.8264	99.8742	99.8963	99.9025	99.9078	99.8215	99.8237	99.8208	99.9023	99.973	99.9645	99.9695	99.9877	99.9828	99.7423	99.8668	99.8749	99.8081	99.932	99.9202	99.9064	99.9883	99.9214
USB717	99.7579	99.8802	99.9041	99.9088	99.9073	99.9084	99.9043	99.9092	99.9061	99.9887	99.985	99.9875	99.9338	99.9806	99.9829	99.9834	99.9764	99.9807	99.9823	99.9803	99.9815	99.9804	99.9823	99.9788	99.9746	99.9824	99.981	99.9727	99.9742	99.9791	99.9819	99.9692	99.981	99.98	99.979	99.9761	99.9738	99.9804	99.9719	99.9811	99.9803	99.9809	99.9718	99.9803	99.9695	99.982	99.9919	99.9085	99.9005	99.91	99.911	99.9849	99.9076	99.9006	99.9926	99.9835	99.992	99.9905	99.9923	99.9903	99.912	99.9115	99.9835	99.9914	99.9831	99.99	99.9839	99.9093	99.98	99.9895	99.905	99.9838	99.9107	99.9911	99.9095	99.9079	99.906	99.9928	99.992	99.9925	99.9775	99.9787	99.9746	99.9808	99.9791	99.9913	99.9768	99.9878	99.8941	99.9859	99.9057	99.9087	99.9095	99.9116	99.7878	99.9748	99.9768	99.979	99.9793	99.9845	99.9694	99.9689	99.9814	99.9747	99.9797	99.9739	99.9756	99.8773	99.9062	99.9777	99.9738	99.9763	99.9409	99.9768	99.9849	99.9742	99.9847	99.7214	99.8649	99.9004	99.9708	99.9743	99.9783	99.9732	99.9674	99.9809	99.9771	99.9268	99.7637	99.9773	99.7741	99.918	99.8416	99.785	99.8334	99.7726	99.7758	99.9654	99.8751	99.7966	99.7729	99.8084	99.794	99.8047	99.8415	99.9695	99.9325	99.9631	99.974	99.8765	99.9606	99.9597	99.8898	99.9631	99.7423	99.9817	99.7514	99.9525	99.8384	99.8978	99.9787	99.9775	99.9733	99.9777	99.9698	99.9653	99.9574	99.8889	99.9774	99.9734	99.9839	99.9608	99.9742	99.9768	99.9828	99.9729	99.9032	99.9739	99.9658	99.9748	99.7608	99.9618	99.9724	99.9767	99.799	99.7358	99.9719	99.9706	99.8885	99.9004	99.8951	99.759	99.9748	99.8582	99.8299	99.8366	99.3048	99.7329	99.8758	99.8332	99.8333	99.8329	99.8877	99.831	99.8327	99.8761	99.8931	99.9009	99.9064	99.8237	99.8133	99.8206	99.8989	99.9718	99.9684	99.9688	99.9905	99.9777	99.7459	99.8716	99.8811	99.8091	99.9291	99.9211	99.9027	99.9862	99.9217	99.9931
USB720	99.7427	99.8782	99.9066	99.9122	99.9088	99.912	99.9062	99.9126	99.9094	99.9791	99.9724	99.9852	99.9388	99.978	99.9802	99.9807	99.9736	99.9794	99.9802	99.9806	99.9814	99.9785	99.9789	99.9791	99.9722	99.9799	99.9794	99.9722	99.972	99.9778	99.9787	99.9681	99.9771	99.9766	99.9754	99.9762	99.9721	99.9778	99.9713	99.98	99.9767	99.9788	99.9702	99.9783	99.9687	99.9792	99.981	99.9074	99.9001	99.9066	99.9093	99.9737	99.9074	99.8996	99.9805	99.9744	99.9794	99.9804	99.9807	99.981	99.9086	99.9086	99.973	99.981	99.973	99.9806	99.9741	99.9076	99.9705	99.9768	99.9051	99.9747	99.9077	99.9824	99.9074	99.9079	99.9045	99.9824	99.9825	99.9852	99.9772	99.977	99.9737	99.9787	99.969	99.9835	99.9741	99.978	99.8965	99.9852	99.8957	99.9018	99.9094	99.8959	99.7851	99.9675	99.9805	99.9776	99.9773	99.9803	99.9721	99.9674	99.976	99.972	99.9788	99.9731	99.9748	99.883	99.9045	99.9767	99.9744	99.9811	99.9411	99.9766	99.9795	99.9778	99.9799	99.7082	99.8601	99.9075	99.971	99.9772	99.9753	99.9791	99.9721	99.9803	99.9747	99.9215	99.7576	99.9739	99.7803	99.909	99.8345	99.7811	99.8253	99.7684	99.7705	99.9539	99.8757	99.7808	99.7732	99.7916	99.7893	99.7912	99.8408	99.9684	99.9371	99.9624	99.9732	99.8714	99.9602	99.9672	99.8871	99.9689	99.7372	99.9815	99.7523	99.941	99.8375	99.8964	99.9818	99.9772	99.9752	99.9798	99.974	99.9635	99.961	99.8959	99.9789	99.9771	99.9808	99.9639	99.9775	99.98	99.9898	99.9767	99.8962	99.9706	99.9664	99.9753	99.7584	99.9679	99.9743	99.9798	99.7898	99.7333	99.9675	99.9634	99.8906	99.9015	99.8979	99.7456	99.9734	99.8374	99.8276	99.8231	99.3218	99.7275	99.8911	99.8248	99.8252	99.8254	99.8877	99.8228	99.8235	99.8761	99.8978	99.9034	99.9096	99.8247	99.8192	99.8206	99.9029	99.974	99.9627	99.9699	99.9889	99.9807	99.738	99.8752	99.8724	99.8039	99.9304	99.9211	99.9061	99.9888	99.9201	99.9928	99.9922
USB722	99.7591	99.7825	99.9099	99.9144	99.9162	99.9182	99.9095	99.9184	99.9162	99.9846	99.9829	99.9892	99.8542	99.8731	99.881	99.8759	99.8762	99.8717	99.8675	99.8738	99.8743	99.8763	99.872	99.8612	99.8625	99.8688	99.8736	99.8659	99.8753	99.8717	99.8727	99.8672	99.8744	99.8653	99.8654	99.869	99.8585	99.8787	99.8702	99.8704	99.8793	99.8775	99.8686	99.8661	99.863	99.881	99.9833	99.9148	99.9136	99.916	99.9145	99.9842	99.9155	99.914	99.9836	99.9827	99.9824	99.9816	99.9817	99.9813	99.9148	99.9125	99.9769	99.9835	99.9806	99.9831	99.9822	99.9173	99.9807	99.9812	99.9168	99.983	99.9169	99.9829	99.9165	99.9126	99.9159	99.9827	99.9829	99.9875	99.8724	99.8708	99.8758	99.8782	99.9782	99.9823	99.8712	99.9794	99.8986	99.9874	99.9059	99.9119	99.9154	99.9068	99.7964	99.8673	99.8739	99.9685	99.9686	99.8817	99.8779	99.961	99.9704	99.9632	99.8769	99.8743	99.8718	99.9023	99.9052	99.8875	99.8796	99.8906	99.8507	99.8855	99.8932	99.8723	99.8779	99.7196	99.8697	99.91	99.8808	99.9798	99.9778	99.8817	99.8567	99.8838	99.8829	99.7634	99.7659	99.8722	99.7554	99.8884	99.8406	99.7765	99.6544	99.7785	99.7727	99.9683	99.8722	99.7782	99.7826	99.8276	99.8148	99.8204	99.8208	99.9711	99.9257	99.9599	99.9781	99.7768	99.8511	99.858	99.7977	99.9552	99.7497	99.899	99.7609	99.8431	99.8234	99.784	99.8743	99.8852	99.8848	99.8839	99.8713	99.8693	99.8581	99.9044	99.8792	99.8698	99.8893	99.8577	99.887	99.8836	99.9666	99.9831	99.8069	99.9791	99.9782	99.8877	99.7621	99.8479	99.8654	99.8703	99.8061	99.7598	99.87	99.8519	99.9077	99.9027	99.9049	99.7656	99.8818	99.7511	99.6532	99.8359	99.3067	99.7477	99.8895	99.8356	99.835	99.8436	99.9059	99.8311	99.8337	99.9056	99.9191	99.919	99.9191	99.8058	99.8013	99.8025	99.9159	99.8924	99.9622	99.8736	99.8973	99.8791	99.7692	99.9046	99.7751	99.8027	99.9289	99.9098	99.9163	99.9832	99.9021	99.9932	99.9944	99.9959
USB724	99.7564	99.8826	99.9007	99.9044	99.9005	99.9035	99.8994	99.9043	99.899	99.9881	99.9832	99.9841	99.9366	99.9731	99.9751	99.9756	99.9647	99.9736	99.973	99.9724	99.9757	99.9717	99.9734	99.9706	99.967	99.9727	99.9734	99.9626	99.9655	99.9735	99.9725	99.9567	99.9724	99.9727	99.9692	99.9685	99.9642	99.973	99.9648	99.972	99.9711	99.9708	99.9662	99.9727	99.9598	99.9719	99.9905	99.9016	99.8947	99.9003	99.8998	99.9834	99.9011	99.8903	99.9892	99.9828	99.9895	99.9898	99.99	99.9903	99.8988	99.8984	99.981	99.9909	99.9819	99.9886	99.9837	99.9013	99.9741	99.987	99.8992	99.9817	99.9003	99.9892	99.9016	99.9009	99.8963	99.991	99.99	99.9911	99.9723	99.9734	99.9656	99.9708	99.9765	99.9881	99.967	99.9869	99.8909	99.9839	99.9057	99.8991	99.9014	99.9044	99.7876	99.9676	99.9744	99.9747	99.9741	99.98	99.9702	99.9644	99.9734	99.9696	99.9697	99.9686	99.9647	99.8822	99.9037	99.9771	99.9724	99.974	99.9364	99.9733	99.9773	99.9753	99.981	99.7171	99.8601	99.9082	99.972	99.9783	99.9731	99.9734	99.9689	99.9827	99.9728	99.9278	99.763	99.9697	99.7703	99.9163	99.8356	99.7787	99.8327	99.7625	99.7618	99.9617	99.8735	99.7886	99.7825	99.8011	99.7983	99.7957	99.8327	99.9667	99.9391	99.9544	99.9689	99.8743	99.95	99.9588	99.8897	99.9608	99.7364	99.9796	99.7534	99.9477	99.8359	99.9033	99.9797	99.9781	99.9757	99.9787	99.9749	99.9629	99.9581	99.8853	99.9793	99.9759	99.9821	99.963	99.9764	99.9798	99.9804	99.9687	99.907	99.9683	99.9627	99.9689	99.7557	99.9565	99.9728	99.9784	99.7906	99.733	99.9679	99.9596	99.8833	99.8936	99.8923	99.7529	99.9743	99.8509	99.8347	99.8253	99.3177	99.7198	99.888	99.8345	99.8352	99.8353	99.8866	99.8327	99.8348	99.8762	99.8887	99.8943	99.9011	99.8281	99.8192	99.8213	99.8962	99.9658	99.9636	99.9633	99.9896	99.9743	99.7424	99.8794	99.8729	99.8053	99.9252	99.9217	99.8986	99.9832	99.9178	99.993	99.9954	99.9958	99.9967
USB727	99.73	99.8862	99.9041	99.9035	99.907	99.9084	99.9038	99.9109	99.9067	99.9777	99.9813	99.987	99.934	99.9832	99.9864	99.9849	99.9762	99.9818	99.9852	99.9834	99.9856	99.9827	99.983	99.9797	99.9767	99.9827	99.9822	99.9776	99.9754	99.9833	99.9833	99.968	99.9844	99.9804	99.9835	99.9777	99.977	99.9842	99.9766	99.9832	99.9813	99.9826	99.9747	99.9841	99.9744	99.9836	99.9797	99.9092	99.904	99.9099	99.9069	99.9808	99.9084	99.9006	99.9823	99.9832	99.9796	99.9825	99.9736	99.9768	99.9107	99.9096	99.976	99.9795	99.9756	99.9847	99.9799	99.9083	99.977	99.9719	99.9065	99.9735	99.9093	99.9819	99.9083	99.9086	99.9085	99.9823	99.9828	99.9791	99.985	99.9818	99.9762	99.9823	99.9669	99.9744	99.9787	99.9792	99.8927	99.9804	99.9082	99.9106	99.9036	99.9093	99.7848	99.9621	99.9803	99.9659	99.9684	99.9778	99.9772	99.9633	99.9696	99.9629	99.9851	99.9804	99.9777	99.8818	99.905	99.983	99.979	99.9756	99.94	99.9842	99.9813	99.9777	99.9785	99.7329	99.8521	99.9034	99.9731	99.9819	99.9813	99.9803	99.9712	99.9832	99.9819	99.9517	99.7508	99.9768	99.753	99.9073	99.8316	99.7651	99.8382	99.7398	99.7632	99.9646	99.8842	99.7868	99.7622	99.7966	99.7873	99.7989	99.8461	99.9819	99.933	99.9662	99.9807	99.8825	99.9615	99.9552	99.9057	99.9739	99.7478	99.9737	99.7492	99.9577	99.838	99.9082	99.9853	99.9745	99.9806	99.9855	99.9793	99.962	99.9609	99.9012	99.9841	99.983	99.9813	99.9668	99.98	99.983	99.9897	99.9841	99.8987	99.9681	99.968	99.9778	99.7415	99.9716	99.9753	99.9844	99.8084	99.7298	99.9725	99.9715	99.8971	99.8948	99.8955	99.7543	99.9779	99.8409	99.8289	99.8349	99.314	99.7216	99.8851	99.8199	99.8223	99.8209	99.884	99.8171	99.8223	99.8844	99.8977	99.9054	99.909	99.8432	99.8388	99.8308	99.9106	99.9736	99.9653	99.9718	99.986	99.9768	99.7445	99.8669	99.8834	99.8236	99.9311	99.9182	99.9006	99.9829	99.9199	99.9822	99.9815	99.99	99.9882	99.9816
USB729	99.7352	99.8896	99.9093	99.9152	99.9103	99.9124	99.9027	99.9191	99.9046	99.9878	99.9844	99.9877	99.9454	99.9831	99.986	99.9852	99.9767	99.9847	99.9861	99.9825	99.9844	99.9844	99.9851	99.9835	99.9775	99.9833	99.9841	99.9768	99.9756	99.9834	99.9834	99.9733	99.9857	99.9836	99.9842	99.9815	99.9792	99.9858	99.9787	99.9839	99.9816	99.9845	99.9771	99.9829	99.9747	99.9852	99.9922	99.9105	99.9043	99.9097	99.9059	99.9853	99.9085	99.8984	99.9931	99.9852	99.9912	99.9927	99.9852	99.9901	99.9068	99.908	99.9808	99.989	99.9807	99.9899	99.9844	99.9084	99.98	99.9783	99.9069	99.9775	99.9095	99.991	99.9089	99.9052	99.9119	99.9916	99.9928	99.9867	99.9847	99.9826	99.9771	99.981	99.9724	99.9807	99.9787	99.9878	99.8914	99.9837	99.9108	99.9116	99.911	99.9117	99.7867	99.966	99.9806	99.9719	99.9734	99.9778	99.9684	99.9678	99.973	99.9666	99.9851	99.9793	99.9782	99.8827	99.9104	99.982	99.983	99.9808	99.9401	99.9799	99.9787	99.976	99.9759	99.7431	99.866	99.9144	99.9737	99.9815	99.9777	99.974	99.9676	99.9845	99.9818	99.9555	99.7698	99.979	99.756	99.9139	99.8487	99.7686	99.8412	99.7675	99.7678	99.9698	99.8827	99.8073	99.7731	99.8246	99.7959	99.8028	99.8593	99.9808	99.951	99.9661	99.9793	99.8877	99.9692	99.9566	99.8971	99.9678	99.7404	99.9675	99.7639	99.9543	99.8513	99.9014	99.9817	99.9742	99.9772	99.9828	99.9758	99.9658	99.963	99.8917	99.982	99.9787	99.9847	99.9654	99.9802	99.9808	99.9912	99.9855	99.898	99.9714	99.9669	99.9775	99.748	99.9648	99.9659	99.9764	99.8062	99.7335	99.9707	99.9745	99.9045	99.9029	99.8995	99.7593	99.9756	99.8511	99.8298	99.8336	99.2917	99.7223	99.8889	99.8321	99.8326	99.8315	99.8953	99.8289	99.8338	99.8943	99.9097	99.916	99.9095	99.8289	99.8345	99.8311	99.9116	99.9742	99.9691	99.974	99.9876	99.9858	99.7362	99.8845	99.892	99.8362	99.9388	99.9256	99.9031	99.9969	99.9247	99.9906	99.9883	99.9892	99.9844	99.9812	99.9882
USB732	99.7443	99.8909	99.9086	99.9119	99.9045	99.907	99.9039	99.9128	99.9033	99.987	99.9839	99.9858	99.9433	99.9834	99.9859	99.9833	99.9767	99.9832	99.9848	99.9831	99.9843	99.9827	99.9827	99.9801	99.975	99.9853	99.9828	99.9747	99.9748	99.9829	99.9833	99.9713	99.9857	99.9831	99.9833	99.9806	99.9772	99.9838	99.9764	99.9827	99.9826	99.9848	99.9753	99.9824	99.9767	99.9832	99.9919	99.9053	99.8998	99.9092	99.9024	99.9841	99.905	99.8962	99.9908	99.9843	99.9889	99.9917	99.9841	99.9886	99.903	99.9018	99.9806	99.9901	99.9812	99.9904	99.9837	99.9053	99.9814	99.9874	99.9051	99.9754	99.9058	99.9907	99.9057	99.905	99.9062	99.9915	99.9919	99.9896	99.9856	99.9835	99.9753	99.9809	99.9756	99.9827	99.9837	99.9877	99.8869	99.9833	99.9076	99.9062	99.9109	99.907	99.7889	99.9705	99.9792	99.9732	99.9746	99.9756	99.9775	99.9678	99.9767	99.9699	99.9871	99.9795	99.9795	99.8851	99.9154	99.9824	99.9831	99.9818	99.9446	99.9837	99.9817	99.9804	99.9793	99.7568	99.8618	99.9139	99.9731	99.9826	99.9796	99.9756	99.9709	99.9867	99.984	99.9623	99.7705	99.9831	99.7608	99.9141	99.8483	99.7774	99.8425	99.7499	99.7703	99.9716	99.8829	99.7993	99.7821	99.8159	99.8036	99.8124	99.8498	99.9828	99.9419	99.9633	99.9798	99.8813	99.9655	99.9628	99.9048	99.9724	99.7502	99.971	99.7603	99.9564	99.8441	99.9057	99.9827	99.9739	99.9778	99.9836	99.9798	99.9673	99.9622	99.8968	99.9829	99.9829	99.986	99.9666	99.9795	99.9833	99.9894	99.9835	99.899	99.9699	99.9702	99.9787	99.7567	99.9646	99.9715	99.9793	99.8063	99.7517	99.9709	99.9757	99.908	99.9021	99.8984	99.7504	99.9775	99.8556	99.8133	99.8339	99.2974	99.7242	99.8958	99.8308	99.8307	99.8312	99.8948	99.8268	99.831	99.8927	99.9072	99.9132	99.9086	99.8484	99.841	99.8307	99.9077	99.9757	99.9686	99.9776	99.9849	99.9859	99.7424	99.8863	99.8838	99.8304	99.9397	99.9254	99.9055	99.9962	99.9214	99.992	99.9886	99.989	99.9837	99.9805	99.9867	99.9973
USB735	99.7838	99.7353	99.9768	99.9763	99.9847	99.9784	99.9741	99.986	99.9791	99.8964	99.8828	99.8846	99.7771	99.7939	99.8016	99.7908	99.8006	99.8011	99.7978	99.8096	99.7948	99.7889	99.7945	99.7927	99.7975	99.7976	99.7953	99.7891	99.784	99.7964	99.7939	99.7951	99.802	99.7951	99.795	99.7815	99.7916	99.7928	99.7951	99.8016	99.7882	99.7876	99.7843	99.7949	99.8038	99.8157	99.8896	99.9705	99.968	99.9626	99.964	99.8821	99.9699	99.9684	99.8903	99.8835	99.8894	99.8894	99.8922	99.8902	99.971	99.9605	99.8816	99.889	99.8807	99.8837	99.883	99.9631	99.8793	99.883	99.9622	99.8834	99.9653	99.8892	99.965	99.9706	99.9636	99.891	99.89	99.8905	99.7865	99.8047	99.8039	99.8019	99.8741	99.8926	99.7827	99.889	99.9535	99.8826	99.964	99.9675	99.9633	99.9639	99.8154	99.8039	99.7877	99.8997	99.8991	99.797	99.772	99.8961	99.8968	99.9002	99.797	99.8057	99.799	99.9848	99.9688	99.8078	99.8096	99.8107	99.7407	99.7963	99.8245	99.8075	99.7923	99.8054	99.8663	99.8462	99.796	99.8878	99.8924	99.8008	99.7914	99.8066	99.8008	99.6917	99.8107	99.797	99.804	99.8724	99.8748	99.8135	99.714	99.8154	99.816	99.8904	99.8048	99.8467	99.8242	99.852	99.8692	99.8558	99.8652	99.9105	99.8959	99.8703	99.9066	99.7147	99.786	99.7937	99.7448	99.8727	99.8164	99.7825	99.8103	99.7599	99.8678	99.7374	99.7964	99.7931	99.7781	99.7892	99.8049	99.783	99.7946	99.9498	99.7966	99.7921	99.8021	99.7723	99.7795	99.7801	99.8883	99.9034	99.7366	99.9037	99.8991	99.773	99.8081	99.7755	99.8017	99.7963	99.8763	99.8115	99.8029	99.7803	99.9664	99.9517	99.9626	99.81	99.8155	99.7076	99.6399	99.7903	99.2423	99.7805	99.8212	99.9422	99.9431	99.9413	99.9927	99.9399	99.9422	99.9942	99.9777	99.9797	99.9725	99.8747	99.8659	99.8922	99.9727	99.7892	99.8553	99.7888	99.7892	99.802	99.8075	99.9568	99.7136	99.887	99.9483	99.9631	99.964	99.8897	99.9626	99.891	99.8887	99.8896	99.9065	99.8871	99.8831	99.8938	99.8897
USB736	99.7843	99.7385	99.9762	99.9767	99.9889	99.9821	99.9807	99.9859	99.9832	99.9006	99.894	99.8823	99.7834	99.7906	99.796	99.7889	99.8003	99.7983	99.7951	99.8049	99.7946	99.7858	99.7951	99.7902	99.7977	99.7945	99.7939	99.7906	99.7853	99.7924	99.792	99.7895	99.8022	99.7934	99.7901	99.7801	99.7912	99.7894	99.7939	99.7999	99.7882	99.7835	99.7843	99.7933	99.8014	99.8125	99.8926	99.9727	99.9711	99.9638	99.9643	99.8939	99.971	99.9724	99.8938	99.8925	99.8919	99.8926	99.8947	99.8938	99.9724	99.9632	99.8856	99.8914	99.8925	99.8898	99.8919	99.965	99.8897	99.8883	99.9642	99.893	99.9657	99.892	99.9646	99.9705	99.9665	99.892	99.8933	99.891	99.7843	99.7996	99.8042	99.8011	99.886	99.8889	99.7841	99.8898	99.9581	99.8806	99.9644	99.9678	99.963	99.9658	99.822	99.8043	99.7879	99.8986	99.8971	99.797	99.7817	99.8964	99.8953	99.8985	99.7973	99.8042	99.7961	99.9863	99.9712	99.8066	99.8116	99.8137	99.7454	99.7985	99.8214	99.8082	99.7899	99.8108	99.8744	99.8356	99.8027	99.8969	99.8952	99.8017	99.7912	99.8073	99.8023	99.6989	99.8172	99.8034	99.808	99.8722	99.8801	99.8191	99.7121	99.8131	99.8222	99.8875	99.8093	99.8474	99.8268	99.8581	99.8696	99.8509	99.8542	99.9056	99.8931	99.8686	99.9058	99.721	99.7881	99.8003	99.7545	99.8672	99.8239	99.7888	99.813	99.7641	99.8659	99.7415	99.798	99.8025	99.7925	99.8037	99.8093	99.7909	99.7916	99.9639	99.8036	99.8056	99.7936	99.7864	99.7857	99.7861	99.8922	99.9051	99.7401	99.8952	99.8924	99.7738	99.804	99.7776	99.7988	99.8	99.8794	99.8113	99.806	99.7818	99.9618	99.9501	99.9608	99.8216	99.817	99.7184	99.6471	99.7945	99.2307	99.7836	99.8201	99.9449	99.9446	99.9429	99.9911	99.9443	99.9427	99.9923	99.9795	99.9813	99.975	99.8741	99.8676	99.8873	99.9752	99.7894	99.8535	99.788	99.7924	99.8055	99.8124	99.9588	99.718	99.891	99.9495	99.9616	99.9619	99.892	99.9539	99.887	99.885	99.8867	99.9078	99.8841	99.8811	99.8945	99.8888	99.9945
USB738	99.7795	99.7332	99.9834	99.9819	99.9906	99.9838	99.9794	99.9918	99.9858	99.8946	99.8901	99.8814	99.7917	99.7872	99.7937	99.7854	99.798	99.7981	99.7922	99.8045	99.7914	99.782	99.7922	99.7857	99.7932	99.7942	99.7874	99.7948	99.782	99.7893	99.7894	99.7887	99.8005	99.7908	99.7877	99.7769	99.7879	99.7869	99.7905	99.7956	99.7848	99.7818	99.78	99.7896	99.8006	99.8094	99.89	99.9704	99.969	99.9641	99.9641	99.8884	99.9667	99.9697	99.8897	99.8881	99.8891	99.8882	99.8886	99.8877	99.9716	99.9617	99.8859	99.8867	99.8874	99.8828	99.881	99.9593	99.8822	99.8824	99.9632	99.8855	99.9661	99.885	99.9626	99.9704	99.9677	99.8876	99.8867	99.8857	99.7878	99.7986	99.7995	99.7973	99.8806	99.8907	99.7819	99.8854	99.9599	99.8788	99.9612	99.9646	99.9641	99.964	99.828	99.8069	99.7841	99.8971	99.8969	99.7944	99.7756	99.8977	99.8965	99.8998	99.7943	99.8004	99.792	99.9845	99.9662	99.8087	99.8105	99.8105	99.7437	99.7976	99.8202	99.8066	99.7867	99.7988	99.8821	99.8461	99.801	99.8958	99.8924	99.8007	99.7872	99.8061	99.8015	99.6998	99.8074	99.799	99.8092	99.865	99.8694	99.8154	99.6986	99.8163	99.8105	99.8992	99.8226	99.8388	99.8169	99.8648	99.865	99.8558	99.8673	99.907	99.9029	99.8754	99.9099	99.7238	99.7872	99.796	99.7505	99.8748	99.8053	99.7909	99.8052	99.7603	99.87	99.7459	99.7941	99.7954	99.7934	99.7964	99.8025	99.7902	99.8052	99.9621	99.7995	99.7968	99.7931	99.7779	99.7815	99.7945	99.8955	99.9075	99.7507	99.8993	99.8942	99.7752	99.7984	99.7774	99.7943	99.7953	99.8711	99.8006	99.8074	99.7792	99.9724	99.9502	99.9575	99.8132	99.8164	99.7206	99.639	99.7827	99.2424	99.8045	99.8232	99.9355	99.9356	99.9339	99.9916	99.9351	99.9358	99.9922	99.9808	99.9831	99.9756	99.875	99.8638	99.8921	99.9772	99.7902	99.8502	99.7915	99.7893	99.808	99.8049	99.9554	99.7219	99.8964	99.9536	99.9601	99.9666	99.8961	99.9546	99.8918	99.8879	99.8874	99.9112	99.8868	99.8841	99.8988	99.8943	99.9971	99.9972
USB739	99.7988	99.7381	99.9765	99.9775	99.9858	99.9799	99.9693	99.9865	99.9811	99.9005	99.887	99.8871	99.7758	99.803	99.7928	99.7881	99.799	99.8053	99.7957	99.8102	99.7899	99.7851	99.7935	99.7901	99.7926	99.794	99.7885	99.7859	99.7838	99.7995	99.7849	99.7945	99.8085	99.7931	99.7908	99.7881	99.7891	99.8017	99.7964	99.7972	99.7998	99.7965	99.7826	99.7929	99.8067	99.8213	99.8933	99.9713	99.9693	99.9641	99.9635	99.8876	99.968	99.9691	99.894	99.8857	99.8931	99.8917	99.8944	99.8939	99.9704	99.9616	99.8774	99.891	99.8835	99.8847	99.8848	99.9619	99.884	99.8881	99.9601	99.8823	99.964	99.8902	99.9632	99.9681	99.9658	99.8912	99.8928	99.8914	99.7932	99.8065	99.8086	99.8024	99.8773	99.8924	99.7868	99.8895	99.955	99.8855	99.9625	99.9678	99.9566	99.9643	99.826	99.8161	99.7865	99.8995	99.8982	99.7977	99.7761	99.895	99.8991	99.8996	99.7823	99.8089	99.7928	99.9856	99.9678	99.8139	99.8171	99.8198	99.7497	99.7987	99.8215	99.8063	99.7908	99.8137	99.8665	99.8474	99.8023	99.8889	99.8952	99.8044	99.7876	99.8076	99.7942	99.6971	99.815	99.7946	99.8015	99.8754	99.8718	99.8217	99.7164	99.8123	99.8265	99.8932	99.8079	99.8457	99.8209	99.8566	99.8681	99.8613	99.8657	99.9093	99.8984	99.8741	99.9058	99.7233	99.7938	99.7962	99.7522	99.8711	99.8185	99.7903	99.8181	99.7564	99.8679	99.7318	99.7969	99.8097	99.7903	99.8027	99.7915	99.794	99.7868	99.9606	99.7895	99.7991	99.8034	99.7861	99.7896	99.7903	99.8971	99.9043	99.7319	99.9064	99.9026	99.7838	99.8112	99.7851	99.7973	99.8022	99.8849	99.8166	99.807	99.7795	99.9701	99.9513	99.9662	99.8179	99.8191	99.7113	99.6436	99.7913	99.2435	99.7884	99.8152	99.9416	99.9416	99.9413	99.9929	99.9395	99.9405	99.9937	99.9753	99.978	99.9708	99.8714	99.8624	99.8733	99.9712	99.8	99.8589	99.793	99.7923	99.8017	99.8092	99.957	99.7225	99.882	99.948	99.9626	99.9627	99.8923	99.9493	99.8917	99.8909	99.8923	99.9108	99.8893	99.882	99.8958	99.8903	99.9978	99.9959	99.9977
USB741	99.7758	99.7295	99.9752	99.9727	99.9843	99.9796	99.9722	99.9849	99.978	99.8921	99.8772	99.8803	99.7723	99.7889	99.7972	99.7855	99.7993	99.7983	99.7943	99.8046	99.791	99.785	99.7907	99.789	99.7934	99.7938	99.7925	99.7821	99.7818	99.7897	99.7892	99.787	99.7981	99.7916	99.7899	99.7775	99.79	99.7895	99.7905	99.7996	99.7873	99.7826	99.7812	99.7912	99.7972	99.8055	99.8853	99.9669	99.9662	99.958	99.9589	99.8796	99.967	99.9636	99.8852	99.8759	99.8845	99.8831	99.8776	99.8859	99.9647	99.9572	99.8717	99.8838	99.8778	99.879	99.8796	99.9611	99.8768	99.8826	99.9595	99.8762	99.9597	99.8826	99.9599	99.9666	99.9628	99.8862	99.884	99.8842	99.7836	99.7992	99.7999	99.7969	99.8696	99.8888	99.781	99.886	99.9531	99.8792	99.9599	99.9642	99.9564	99.9599	99.8218	99.7982	99.7842	99.8923	99.8913	99.7921	99.7677	99.8911	99.8898	99.8932	99.7949	99.8011	99.7967	99.9823	99.9782	99.8	99.8022	99.8034	99.7435	99.7885	99.8123	99.8028	99.7856	99.7945	99.8652	99.8369	99.7914	99.8836	99.8817	99.7984	99.7903	99.8029	99.7912	99.6911	99.8002	99.7845	99.8025	99.867	99.8745	99.8101	99.7075	99.8158	99.817	99.893	99.7803	99.8373	99.829	99.8587	99.8653	99.8424	99.8707	99.9062	99.8955	99.8663	99.9049	99.7089	99.7868	99.7925	99.7448	99.8748	99.8064	99.7867	99.8017	99.7669	99.8634	99.7327	99.7955	99.7922	99.7757	99.7869	99.7935	99.7858	99.7961	99.9597	99.7931	99.7941	99.7996	99.7765	99.7761	99.7828	99.8902	99.9004	99.7333	99.8983	99.8949	99.7764	99.8036	99.7829	99.8008	99.7971	99.8767	99.8051	99.7972	99.7853	99.9715	99.9519	99.9603	99.807	99.7998	99.7072	99.6431	99.7944	99.2635	99.787	99.8174	99.9387	99.9377	99.9368	99.9887	99.9351	99.9362	99.9909	99.975	99.9744	99.9678	99.8744	99.8648	99.887	99.9729	99.7889	99.8582	99.7889	99.7904	99.8062	99.8043	99.9527	99.7095	99.8838	99.9495	99.9581	99.9573	99.8863	99.9499	99.8843	99.885	99.8912	99.9104	99.889	99.8805	99.8885	99.8849	99.9934	99.9925	99.9932	99.9944
USB743	99.78	99.7352	99.9772	99.9777	99.9858	99.9791	99.9724	99.9859	99.9793	99.8979	99.8849	99.8854	99.7782	99.7944	99.8017	99.7905	99.8029	99.8013	99.8002	99.8063	99.7964	99.789	99.7963	99.7921	99.797	99.7975	99.7968	99.7888	99.7875	99.7959	99.7936	99.7927	99.803	99.7978	99.794	99.7814	99.7934	99.7948	99.7947	99.8041	99.7907	99.7854	99.784	99.7968	99.8019	99.8153	99.8907	99.9715	99.9683	99.9638	99.9636	99.8853	99.9689	99.9696	99.8916	99.8832	99.8918	99.8884	99.8918	99.893	99.97	99.9598	99.8755	99.8906	99.8831	99.8843	99.8836	99.9624	99.8819	99.8861	99.9603	99.8811	99.9637	99.8876	99.9645	99.969	99.9662	99.89	99.8909	99.8893	99.7865	99.8023	99.8056	99.8022	99.8762	99.892	99.7844	99.8879	99.9598	99.8831	99.9634	99.9671	99.962	99.9641	99.8237	99.8037	99.7894	99.8988	99.8976	99.7981	99.7786	99.8943	99.8957	99.8992	99.7975	99.8059	99.7988	99.9859	99.9709	99.8091	99.8121	99.8114	99.7423	99.798	99.8226	99.8077	99.7953	99.7963	99.8738	99.8434	99.7969	99.888	99.8939	99.7989	99.7909	99.807	99.8042	99.692	99.8059	99.7961	99.8029	99.8745	99.877	99.8124	99.7146	99.8144	99.8213	99.892	99.8005	99.8493	99.8203	99.852	99.8614	99.8486	99.8665	99.9087	99.8985	99.8725	99.9058	99.7135	99.7887	99.795	99.7469	99.8683	99.8118	99.7884	99.809	99.7669	99.8686	99.7394	99.7988	99.7974	99.7805	99.7907	99.8046	99.7828	99.7914	99.9592	99.798	99.7995	99.8013	99.7788	99.7803	99.7879	99.8947	99.9024	99.7376	99.9069	99.9033	99.7806	99.81	99.7828	99.8009	99.7982	99.8783	99.8126	99.804	99.7834	99.9694	99.9493	99.9648	99.811	99.8152	99.7097	99.6482	99.7918	99.2479	99.7872	99.8177	99.9414	99.9415	99.9409	99.9932	99.9391	99.9389	99.994	99.9782	99.9794	99.9728	99.8745	99.867	99.8923	99.973	99.7866	99.858	99.7862	99.7934	99.8044	99.8058	99.9574	99.7177	99.8876	99.9481	99.9637	99.9618	99.8927	99.9553	99.8899	99.89	99.8906	99.9093	99.8894	99.8809	99.8956	99.8906	99.9983	99.9952	99.9974	99.9972	99.9947
USB744	99.7827	99.7341	99.9729	99.97	99.9796	99.9743	99.972	99.9721	99.968	99.8768	99.8631	99.8649	99.7812	99.7827	99.7894	99.7906	99.8017	99.803	99.787	99.7972	99.7966	99.7776	99.7923	99.7823	99.7971	99.7895	99.7942	99.7796	99.7868	99.7839	99.7939	99.7902	99.8007	99.7862	99.7826	99.7811	99.793	99.7819	99.7941	99.7925	99.7807	99.7759	99.7829	99.7853	99.8012	99.8054	99.8689	99.9682	99.9655	99.9593	99.96	99.8641	99.9663	99.9674	99.87	99.8618	99.8693	99.8686	99.8709	99.87	99.9669	99.9537	99.8549	99.8689	99.8594	99.8641	99.8609	99.9591	99.8723	99.8634	99.9593	99.8601	99.9626	99.8667	99.9611	99.9678	99.9631	99.8704	99.8699	99.8686	99.7828	99.8012	99.8044	99.8011	99.8539	99.8724	99.7859	99.8686	99.9532	99.8601	99.9592	99.9628	99.9613	99.9617	99.8272	99.8015	99.7889	99.8933	99.893	99.7849	99.7708	99.8884	99.8923	99.8956	99.7978	99.8054	99.7988	99.9842	99.9676	99.8102	99.8103	99.8123	99.7346	99.7995	99.8221	99.8096	99.7954	99.7997	99.8621	99.8468	99.7948	99.8875	99.8921	99.7984	99.7916	99.8074	99.8021	99.6972	99.812	99.7962	99.8011	99.8703	99.8741	99.8026	99.7094	99.8119	99.8167	99.8803	99.8057	99.8557	99.8121	99.8574	99.8609	99.8483	99.8692	99.8966	99.8952	99.8702	99.9016	99.7133	99.7904	99.7914	99.7534	99.8746	99.8244	99.7806	99.808	99.7435	99.865	99.7397	99.7859	99.792	99.7677	99.7851	99.8067	99.7783	99.7877	99.9601	99.7992	99.7951	99.8025	99.778	99.7695	99.7758	99.8756	99.9006	99.7457	99.9039	99.8992	99.7765	99.8087	99.7754	99.799	99.7992	99.8678	99.8093	99.8053	99.7737	99.9556	99.9397	99.9513	99.8195	99.8126	99.7113	99.6392	99.7843	99.2341	99.7896	99.8266	99.9428	99.9428	99.9402	99.9932	99.9406	99.9424	99.994	99.9784	99.9732	99.9731	99.8761	99.8624	99.8912	99.9599	99.7944	99.8453	99.788	99.7795	99.8016	99.8039	99.9539	99.7128	99.8824	99.9476	99.9602	99.9612	99.89	99.9512	99.8773	99.8754	99.8771	99.9084	99.8737	99.8789	99.8898	99.8878	99.9981	99.9956	99.9969	99.9973	99.9942	99.9979
USB745	99.8132	99.9355	99.8793	99.8834	99.8811	99.883	99.8733	99.8864	99.8817	99.8831	99.8878	99.8883	99.9194	99.8781	99.8786	99.8726	99.8858	99.8702	99.8799	99.8734	99.8843	99.8787	99.8776	99.8728	99.8688	99.8776	99.8712	99.8771	99.8726	99.8778	99.871	99.8648	99.8704	99.8783	99.8755	99.8644	99.8721	99.8796	99.8702	99.8792	99.8788	99.8689	99.8696	99.8791	99.8677	99.8786	99.8858	99.8877	99.886	99.8928	99.8931	99.8855	99.8861	99.8854	99.8874	99.8864	99.89	99.8863	99.8919	99.8913	99.8854	99.8914	99.8894	99.8936	99.8908	99.8828	99.8814	99.8913	99.8894	99.8766	99.8929	99.8945	99.8933	99.8786	99.8943	99.8868	99.8775	99.8869	99.8845	99.8923	99.8798	99.8768	99.887	99.8657	99.8822	99.8831	99.8637	99.8919	99.8659	99.8871	99.8971	99.8841	99.8936	99.8903	99.8442	99.8679	99.8757	99.872	99.8722	99.87	99.8682	99.8709	99.8639	99.8676	99.87	99.8748	99.886	99.8882	99.943	99.8761	99.874	99.8721	99.8368	99.8637	99.8893	99.871	99.8748	99.8104	99.9181	99.8087	99.8671	99.8737	99.8792	99.8788	99.8723	99.882	99.8763	99.9164	99.8141	99.8729	99.8457	99.9519	99.9195	99.8518	99.9563	99.8607	99.8658	99.8518	99.9056	99.8954	99.8935	99.8848	99.8992	99.8909	99.8989	99.8672	99.9282	99.8521	99.8651	99.9279	99.8697	99.9352	99.9411	99.8376	99.8336	99.8694	99.8384	99.8324	99.9142	99.9427	99.8879	99.879	99.8893	99.8861	99.8772	99.8788	99.8575	99.8597	99.8848	99.8737	99.8744	99.8811	99.8841	99.8834	99.8793	99.8797	99.9429	99.8539	99.8571	99.8675	99.8571	99.8514	99.8912	99.8861	99.9073	99.8046	99.8739	99.8693	99.8692	99.8837	99.8881	99.8044	99.8902	99.9032	99.8768	99.9041	99.2021	99.8142	99.8635	99.956	99.9565	99.9568	99.9079	99.9554	99.9549	99.898	99.8851	99.886	99.8847	99.8872	99.8854	99.882	99.8849	99.8634	99.8526	99.857	99.8832	99.8834	99.8036	99.9495	99.9308	99.8806	99.8891	99.964	99.8853	99.8841	99.9625	99.8818	99.8878	99.8814	99.8663	99.8922	99.8817	99.8838	99.8849	99.9096	99.9044	99.895	99.9072	99.9047	99.9079	99.9051
USB746	99.8251	99.936	99.8814	99.8854	99.8823	99.8842	99.8736	99.8892	99.8856	99.8808	99.8884	99.8872	99.9208	99.877	99.878	99.8701	99.8848	99.8681	99.8778	99.8745	99.8812	99.8756	99.8773	99.8712	99.8679	99.8778	99.8688	99.8756	99.8701	99.8765	99.8671	99.8635	99.8688	99.8792	99.8749	99.8616	99.87	99.878	99.8692	99.8775	99.8773	99.8736	99.8685	99.876	99.8679	99.8777	99.8882	99.8866	99.884	99.8928	99.8934	99.8848	99.8852	99.8843	99.8886	99.886	99.889	99.8858	99.8924	99.8894	99.8854	99.8893	99.8889	99.8942	99.8923	99.8817	99.8816	99.8904	99.8878	99.8758	99.891	99.8923	99.8927	99.8792	99.8941	99.8864	99.8766	99.8861	99.8836	99.8925	99.8791	99.875	99.8857	99.8643	99.8772	99.8827	99.8598	99.8914	99.8718	99.8854	99.8969	99.884	99.8936	99.8891	99.843	99.8668	99.8745	99.8703	99.8705	99.8693	99.8751	99.8712	99.8627	99.8664	99.8705	99.8734	99.8848	99.8897	99.9418	99.8761	99.874	99.8713	99.832	99.8644	99.8896	99.8736	99.8735	99.8245	99.9179	99.8093	99.8663	99.8778	99.8788	99.8778	99.8719	99.8825	99.8745	99.9152	99.8228	99.8725	99.8496	99.9527	99.9212	99.8573	99.9568	99.8596	99.8631	99.8521	99.9108	99.8952	99.8911	99.8785	99.9087	99.8899	99.8989	99.8663	99.9315	99.8518	99.8661	99.9341	99.8678	99.9345	99.9413	99.8356	99.8413	99.8686	99.8429	99.8341	99.9128	99.9427	99.8878	99.8796	99.8889	99.8862	99.8772	99.8804	99.8575	99.8588	99.886	99.8755	99.8738	99.8808	99.885	99.8853	99.8798	99.8799	99.9441	99.857	99.8611	99.8656	99.8551	99.853	99.8933	99.8854	99.9054	99.8143	99.8722	99.8676	99.8675	99.8833	99.8854	99.816	99.8895	99.9072	99.8806	99.8959	99.1771	99.8132	99.8686	99.9575	99.9572	99.957	99.9097	99.9573	99.9559	99.8985	99.8861	99.8869	99.8855	99.8898	99.8857	99.8826	99.8847	99.8643	99.8514	99.8581	99.8841	99.8821	99.8046	99.9535	99.9332	99.8832	99.8896	99.9648	99.8853	99.885	99.9647	99.885	99.8904	99.8834	99.8669	99.8933	99.882	99.8859	99.8854	99.9097	99.9036	99.8957	99.9088	99.9067	99.9095	99.9056	99.9978
USB747	99.8234	99.9355	99.8798	99.8843	99.8806	99.8828	99.8744	99.8869	99.882	99.88	99.8857	99.8883	99.9211	99.8772	99.8793	99.873	99.8846	99.871	99.8791	99.8745	99.8812	99.8786	99.8759	99.8753	99.8697	99.8766	99.8719	99.8759	99.8701	99.8792	99.8698	99.863	99.8678	99.8778	99.875	99.8649	99.8703	99.8768	99.8693	99.8789	99.8764	99.8772	99.8696	99.8766	99.8662	99.878	99.8842	99.8882	99.8871	99.8942	99.8959	99.8835	99.8862	99.8859	99.8853	99.8882	99.8891	99.8866	99.891	99.8899	99.8867	99.8917	99.8918	99.8949	99.8914	99.8823	99.8801	99.8916	99.886	99.8739	99.8936	99.8936	99.8931	99.8799	99.8953	99.8869	99.8777	99.8887	99.8806	99.8935	99.8779	99.8778	99.8856	99.8672	99.8811	99.8846	99.8635	99.8938	99.8711	99.8888	99.8979	99.8846	99.8929	99.8907	99.8419	99.8655	99.8737	99.8719	99.8705	99.8708	99.866	99.8709	99.864	99.867	99.8699	99.874	99.8879	99.8887	99.9414	99.8731	99.8743	99.8716	99.8343	99.8627	99.8895	99.8758	99.8753	99.8221	99.9158	99.8168	99.8663	99.8774	99.8784	99.877	99.8727	99.8829	99.8755	99.9137	99.8112	99.8719	99.8448	99.9501	99.9176	99.8572	99.9525	99.8594	99.8611	99.855	99.9115	99.8962	99.8955	99.8869	99.9069	99.8917	99.9026	99.8652	99.9275	99.8507	99.8645	99.927	99.8695	99.9338	99.9413	99.8344	99.8411	99.8681	99.8433	99.8334	99.9139	99.9415	99.8861	99.8808	99.8875	99.8834	99.8776	99.8796	99.8581	99.8598	99.8827	99.8723	99.8715	99.8802	99.8832	99.8819	99.8792	99.8794	99.9398	99.8554	99.8577	99.8639	99.8571	99.8519	99.893	99.8868	99.9044	99.8123	99.8716	99.8661	99.8655	99.8819	99.8874	99.8144	99.8888	99.9099	99.8776	99.8995	99.1849	99.815	99.8636	99.9552	99.955	99.9556	99.9074	99.9548	99.9532	99.8969	99.8849	99.8858	99.8852	99.8867	99.8841	99.8808	99.8838	99.8642	99.8497	99.8616	99.8801	99.8807	99.8015	99.9488	99.9306	99.8784	99.8898	99.9635	99.8861	99.8837	99.962	99.8855	99.8901	99.8835	99.8643	99.8916	99.8817	99.8831	99.8847	99.9089	99.9042	99.8941	99.9065	99.9044	99.9082	99.9043	99.9976	99.9977
USB748	99.731	99.7489	99.9888	99.9869	99.9933	99.9933	99.989	99.9915	99.9933	99.8946	99.8899	99.8961	99.7904	99.8047	99.8124	99.8056	99.8168	99.8135	99.8096	99.8132	99.8111	99.8004	99.8056	99.8023	99.8119	99.8076	99.8096	99.8029	99.8007	99.8053	99.808	99.8056	99.8144	99.8064	99.8032	99.7961	99.8083	99.8119	99.8093	99.8135	99.8105	99.8047	99.8055	99.8081	99.8132	99.821	99.8872	99.9878	99.9808	99.9864	99.9864	99.8907	99.9876	99.9792	99.8891	99.8885	99.8867	99.8878	99.882	99.8885	99.9861	99.9888	99.8906	99.8868	99.8857	99.8922	99.8895	99.9874	99.8877	99.8848	99.986	99.8822	99.9886	99.889	99.9888	99.9883	99.9873	99.8903	99.8915	99.8876	99.8081	99.8155	99.8198	99.8159	99.8788	99.8891	99.7986	99.8868	99.9719	99.8914	99.989	99.9886	99.9829	99.9884	99.797	99.8107	99.8048	99.893	99.8939	99.8046	99.8001	99.8899	99.8908	99.8931	99.8142	99.8213	99.8144	99.9668	99.9636	99.8179	99.821	99.8224	99.764	99.814	99.827	99.8165	99.8039	99.7475	99.8541	99.8497	99.7976	99.9025	99.9077	99.8068	99.8042	99.8167	99.8126	99.6712	99.7759	99.8005	99.7414	99.8427	99.8277	99.7852	99.6847	99.7623	99.7827	99.9023	99.8163	99.8155	99.7712	99.8408	99.8236	99.8141	99.8473	99.9104	99.8678	99.8773	99.9016	99.7266	99.7964	99.7984	99.7652	99.8848	99.7552	99.7961	99.7823	99.7772	99.8468	99.7534	99.8006	99.8117	99.7937	99.8075	99.8107	99.7976	99.798	99.9771	99.8082	99.8074	99.811	99.7983	99.7941	99.7966	99.8966	99.9114	99.7371	99.9006	99.8999	99.7978	99.7548	99.7896	99.8086	99.8081	99.8394	99.7573	99.8101	99.8021	99.9826	99.9727	99.9839	99.7671	99.8151	99.6855	99.6037	99.7697	99.2735	99.7477	99.8027	99.9132	99.9178	99.9211	99.9772	99.9137	99.9154	99.9792	99.9902	99.9912	99.996	99.8647	99.8518	99.8508	99.9971	99.7995	99.8916	99.8006	99.8033	99.811	99.7553	99.9303	99.7301	99.8284	99.9739	99.9381	99.9795	99.908	99.9303	99.9029	99.9024	99.9042	99.9182	99.8969	99.9079	99.9086	99.9063	99.9719	99.9729	99.9741	99.9706	99.9741	99.9715	99.9716	99.8765	99.8757	99.876
USB822	99.7856	99.737	99.9753	99.9742	99.9841	99.9783	99.976	99.9779	99.979	99.8949	99.8812	99.8844	99.7811	99.7823	99.7921	99.7932	99.8017	99.8047	99.7853	99.8004	99.7961	99.7799	99.7931	99.7832	99.8009	99.7881	99.7961	99.7776	99.7854	99.7863	99.7944	99.7902	99.8017	99.7853	99.7847	99.7818	99.7924	99.7819	99.7968	99.7905	99.779	99.7776	99.7875	99.7846	99.7999	99.8066	99.8888	99.9694	99.9691	99.9623	99.9619	99.881	99.9688	99.9684	99.8881	99.8816	99.8872	99.8905	99.8883	99.8873	99.9689	99.9609	99.8814	99.8905	99.8786	99.8873	99.8823	99.9616	99.8779	99.8835	99.9605	99.8836	99.9652	99.8903	99.9639	99.9698	99.9696	99.891	99.8885	99.8903	99.7824	99.8016	99.8033	99.8043	99.873	99.8933	99.7864	99.8889	99.9558	99.8801	99.9631	99.9666	99.9622	99.9629	99.8291	99.8034	99.7885	99.9012	99.8997	99.7999	99.78	99.897	99.8978	99.9016	99.7969	99.807	99.7998	99.9855	99.969	99.8074	99.8088	99.8093	99.7449	99.802	99.8197	99.8139	99.7894	99.8045	99.875	99.8338	99.7993	99.8932	99.8918	99.8004	99.7946	99.8094	99.8007	99.6938	99.8124	99.7992	99.8017	99.87	99.8754	99.8124	99.7113	99.8115	99.8176	99.8945	99.8035	99.8496	99.8215	99.857	99.8729	99.8469	99.862	99.9084	99.8955	99.8737	99.9061	99.7151	99.7917	99.7912	99.7488	99.8717	99.8105	99.7945	99.8127	99.7628	99.8628	99.741	99.7968	99.7991	99.7801	99.7913	99.8093	99.7852	99.7946	99.9625	99.8001	99.7959	99.7975	99.7764	99.775	99.7895	99.8873	99.9022	99.7403	99.9044	99.8978	99.777	99.8041	99.7729	99.802	99.7961	99.8731	99.8159	99.8088	99.7751	99.9625	99.9482	99.9618	99.816	99.8188	99.7217	99.6434	99.788	99.2411	99.7982	99.8329	99.941	99.9418	99.942	99.9921	99.9373	99.9394	99.9946	99.9775	99.9789	99.9726	99.874	99.8636	99.889	99.9727	99.7964	99.8504	99.7868	99.7908	99.8023	99.8062	99.9539	99.7097	99.8842	99.9432	99.9609	99.9601	99.8895	99.953	99.8918	99.8913	99.8903	99.9109	99.8871	99.882	99.8913	99.886	99.9982	99.9958	99.9975	99.9963	99.9922	99.9962	99.9971	99.9066	99.9074	99.9039	99.972
USB826	99.7825	99.7331	99.9757	99.9747	99.9847	99.978	99.9726	99.9845	99.9802	99.897	99.8846	99.8841	99.7779	99.7931	99.799	99.789	99.8013	99.7996	99.7982	99.8031	99.7944	99.7871	99.7947	99.7925	99.7965	99.7975	99.7945	99.7881	99.7848	99.7949	99.7919	99.7914	99.8022	99.7958	99.793	99.7732	99.7906	99.7897	99.7902	99.8022	99.7853	99.7853	99.7825	99.7947	99.7992	99.8142	99.8904	99.9701	99.965	99.9642	99.9616	99.8837	99.9663	99.9661	99.8927	99.8831	99.8924	99.8893	99.8935	99.8912	99.9705	99.9603	99.8732	99.8888	99.8789	99.8816	99.8834	99.9601	99.8791	99.8852	99.9568	99.8811	99.9637	99.8863	99.9623	99.9681	99.9644	99.8909	99.8909	99.8876	99.7839	99.7979	99.7998	99.7997	99.8745	99.8915	99.7806	99.8877	99.9558	99.881	99.9603	99.9662	99.9599	99.9636	99.8266	99.8035	99.7876	99.8987	99.8977	99.7958	99.7693	99.8939	99.8956	99.8989	99.7928	99.8013	99.7965	99.9832	99.9656	99.8031	99.8076	99.8093	99.7414	99.7976	99.8141	99.8049	99.7935	99.8035	99.8671	99.847	99.7959	99.8887	99.891	99.7984	99.7878	99.807	99.8025	99.6944	99.8166	99.7954	99.7995	99.8733	99.876	99.8123	99.7127	99.8151	99.8251	99.8954	99.8036	99.8442	99.8264	99.8584	99.8715	99.8516	99.8617	99.9074	99.8977	99.8709	99.9068	99.7156	99.7863	99.794	99.7451	99.8771	99.8169	99.7864	99.816	99.7652	99.8658	99.7367	99.8012	99.7974	99.7764	99.7872	99.8021	99.7859	99.7951	99.957	99.7999	99.7981	99.7986	99.7842	99.7782	99.7843	99.8938	99.9028	99.7383	99.9071	99.9035	99.7725	99.8126	99.7824	99.8011	99.7942	99.8783	99.8104	99.8017	99.7828	99.9694	99.9516	99.9622	99.813	99.8166	99.7089	99.661	99.7891	99.2457	99.7804	99.8221	99.9411	99.9411	99.9402	99.9905	99.9389	99.9397	99.9911	99.976	99.9796	99.972	99.8801	99.8698	99.8907	99.9722	99.7905	99.8574	99.7915	99.7935	99.8055	99.8076	99.9546	99.7169	99.8848	99.947	99.9608	99.9597	99.8919	99.9541	99.8899	99.8895	99.8907	99.9105	99.8886	99.882	99.8944	99.889	99.9981	99.994	99.9973	99.9978	99.9925	99.9972	99.9965	99.907	99.9092	99.9068	99.9706	99.9949
USB829	99.7297	99.7413	99.9861	99.9917	99.9912	99.9902	99.9883	99.9918	99.9917	99.8934	99.8888	99.8943	99.7895	99.8112	99.8137	99.8136	99.8279	99.8108	99.806	99.8087	99.8117	99.7991	99.8053	99.8025	99.809	99.8055	99.8167	99.8034	99.7989	99.813	99.81	99.808	99.8161	99.8064	99.8019	99.7971	99.805	99.8135	99.8088	99.8144	99.8169	99.8152	99.7991	99.8081	99.8125	99.8201	99.8873	99.9914	99.9904	99.991	99.9887	99.8897	99.99	99.9897	99.8877	99.8872	99.8855	99.8855	99.8793	99.8871	99.9905	99.988	99.8805	99.8852	99.8822	99.8846	99.8804	99.9898	99.8848	99.8826	99.988	99.8756	99.9906	99.8843	99.9911	99.9902	99.9912	99.8872	99.8872	99.8843	99.8091	99.8109	99.8134	99.816	99.8767	99.8888	99.8028	99.8838	99.9801	99.8912	99.9906	99.9907	99.9901	99.9912	99.7957	99.804	99.8052	99.8925	99.8913	99.8038	99.7938	99.8911	99.8906	99.8931	99.8075	99.8138	99.8099	99.9723	99.9636	99.8159	99.8191	99.82	99.7621	99.8126	99.8182	99.8067	99.8019	99.7434	99.8779	99.8526	99.8079	99.904	99.9074	99.8074	99.7922	99.8145	99.8123	99.7022	99.78	99.7996	99.7556	99.8415	99.838	99.7882	99.6947	99.7701	99.7852	99.9003	99.8289	99.8336	99.7833	99.8483	99.8235	99.8199	99.8369	99.9073	99.8787	99.8832	99.9013	99.7317	99.7885	99.8031	99.7617	99.8904	99.7469	99.7912	99.769	99.7744	99.8457	99.7471	99.7972	99.7991	99.7839	99.7937	99.7891	99.79	99.768	99.9842	99.7958	99.7917	99.7872	99.7849	99.7867	99.7788	99.8937	99.9116	99.7401	99.9086	99.9093	99.8013	99.7583	99.7884	99.7971	99.8005	99.8341	99.7547	99.8163	99.7896	99.9824	99.9811	99.9829	99.7675	99.8183	99.7106	99.6552	99.7574	99.2749	99.7514	99.7966	99.9173	99.9183	99.9206	99.9818	99.9158	99.9164	99.9876	99.9923	99.9933	99.9934	99.8602	99.8587	99.8531	99.9937	99.7998	99.8853	99.7986	99.8084	99.8028	99.739	99.9329	99.7358	99.8631	99.9745	99.9549	99.9912	99.9101	99.9458	99.9036	99.9023	99.9036	99.92	99.8963	99.9081	99.9157	99.9116	99.9799	99.9779	99.9834	99.9792	99.9769	99.9806	99.9787	99.8769	99.8771	99.8778	99.9961	99.9773	99.9797
VTM10	99.7305	99.881	99.8974	99.8961	99.8925	99.8966	99.8915	99.9022	99.8938	99.9821	99.9751	99.979	99.9313	99.9676	99.9715	99.9753	99.9739	99.9658	99.9705	99.9775	99.976	99.9751	99.9746	99.9726	99.9787	99.9686	99.9682	99.9685	99.9675	99.9652	99.9743	99.9625	99.9775	99.9721	99.9662	99.965	99.9763	99.976	99.969	99.9681	99.97	99.9761	99.9659	99.9739	99.9753	99.9731	99.9829	99.8968	99.892	99.8953	99.8966	99.9765	99.8977	99.8886	99.9834	99.9752	99.9825	99.9836	99.984	99.9817	99.8955	99.8976	99.977	99.9839	99.9748	99.9823	99.9767	99.8965	99.9718	99.9772	99.8981	99.9787	99.9001	99.9839	99.8977	99.8971	99.8997	99.9847	99.9857	99.9856	99.9785	99.9743	99.9752	99.9731	99.9689	99.9797	99.9719	99.9831	99.8763	99.976	99.8995	99.8966	99.9047	99.9032	99.781	99.9725	99.9787	99.969	99.971	99.9774	99.9746	99.9661	99.9721	99.9707	99.9762	99.9764	99.9714	99.8856	99.9072	99.9747	99.9756	99.9818	99.9492	99.9767	99.9853	99.9754	99.9783	99.7148	99.862	99.9095	99.9674	99.9688	99.9809	99.9801	99.9832	99.9805	99.9788	99.9149	99.759	99.9811	99.758	99.9038	99.8387	99.7654	99.8174	99.7695	99.7635	99.9547	99.8661	99.7766	99.7733	99.8042	99.8002	99.8038	99.8387	99.9762	99.9362	99.9504	99.9706	99.8725	99.9642	99.9554	99.8642	99.9579	99.7199	99.9703	99.7515	99.9537	99.8236	99.8886	99.9826	99.9795	99.9739	99.9771	99.9804	99.9663	99.9755	99.8967	99.9786	99.9751	99.9808	99.9691	99.9759	99.9841	99.9735	99.9656	99.8855	99.9672	99.9653	99.9754	99.7523	99.9674	99.9841	99.9847	99.8075	99.7378	99.9752	99.9691	99.896	99.8919	99.8922	99.7434	99.9734	99.8456	99.8211	99.8325	99.3086	99.7132	99.8832	99.8126	99.8088	99.8094	99.8708	99.8132	99.8087	99.8654	99.8941	99.903	99.897	99.8208	99.8202	99.8119	99.8938	99.9705	99.9729	99.9642	99.9766	99.9766	99.7359	99.8833	99.8745	99.8087	99.9307	99.9043	99.8947	99.983	99.9047	99.9823	99.9861	99.9879	99.9703	99.9885	99.9772	99.982	99.983	99.8719	99.8772	99.8774	99.8781	99.8792	99.8774	99.8745	99.8782	99.8776	99.8776	99.8965	99.8735	99.8773	99.8992
VTM12	99.74	99.901	99.8962	99.8993	99.8945	99.8887	99.8868	99.9034	99.8961	99.9727	99.9717	99.9695	99.952	99.9734	99.9714	99.9727	99.9744	99.972	99.9737	99.9719	99.9746	99.9717	99.9717	99.9701	99.9748	99.9712	99.9737	99.9683	99.973	99.9694	99.9737	99.9683	99.9729	99.9696	99.9663	99.9691	99.9722	99.9729	99.9724	99.9709	99.97	99.9726	99.9688	99.9729	99.9717	99.97	99.9746	99.8936	99.9014	99.9055	99.9008	99.974	99.9	99.8993	99.9721	99.9753	99.9745	99.9717	99.9733	99.9738	99.9042	99.8996	99.9738	99.9746	99.9733	99.9689	99.9711	99.9017	99.975	99.9689	99.8953	99.9719	99.8991	99.9724	99.8948	99.897	99.9037	99.9772	99.9748	99.9732	99.973	99.9725	99.9705	99.9755	99.967	99.9689	99.9691	99.9759	99.8878	99.9704	99.8947	99.8956	99.8964	99.8891	99.7729	99.9542	99.9764	99.9444	99.942	99.9672	99.9707	99.9355	99.9467	99.9391	99.9761	99.9719	99.9761	99.8743	99.9006	99.9739	99.9708	99.9655	99.9383	99.9739	99.9715	99.9755	99.9612	99.7489	99.884	99.9061	99.965	99.9712	99.9647	99.964	99.9713	99.9712	99.9725	99.92	99.773	99.9707	99.7849	99.9011	99.8511	99.7859	99.8444	99.7797	99.7698	99.959	99.8687	99.7889	99.7803	99.8315	99.8293	99.8133	99.8482	99.9723	99.9471	99.9461	99.9791	99.8921	99.9659	99.9524	99.8959	99.9561	99.7368	99.9681	99.7506	99.9456	99.8273	99.8952	99.9751	99.97	99.977	99.9749	99.9745	99.9725	99.9668	99.8958	99.9741	99.9737	99.9763	99.9708	99.9726	99.972	99.9736	99.9757	99.9088	99.9622	99.9667	99.9679	99.7632	99.9636	99.9712	99.9712	99.803	99.745	99.9672	99.9645	99.897	99.8967	99.8903	99.769	99.9671	99.8367	99.818	99.8254	99.2615	99.7292	99.8743	99.8257	99.8238	99.8265	99.8834	99.8208	99.8252	99.8849	99.8873	99.895	99.8979	99.7811	99.7773	99.7769	99.8935	99.9746	99.9569	99.9707	99.9672	99.9735	99.7311	99.8675	99.8894	99.8369	99.9175	99.9048	99.9033	99.9749	99.9008	99.9724	99.9716	99.9694	99.9757	99.9674	99.9738	99.9728	99.9766	99.8715	99.8722	99.8803	99.8715	99.8724	99.8685	99.8715	99.8788	99.8801	99.8817	99.8976	99.8705	99.8692	99.9022	99.9693
VTM13	99.7443	99.901	99.897	99.9037	99.8954	99.8967	99.8882	99.8965	99.8966	99.9844	99.9833	99.9839	99.953	99.9744	99.9769	99.9773	99.9784	99.9716	99.9776	99.981	99.9725	99.9783	99.9758	99.968	99.9755	99.9775	99.9724	99.9772	99.9746	99.9758	99.9731	99.9693	99.971	99.9764	99.9773	99.9756	99.9747	99.9777	99.9719	99.9753	99.978	99.9772	99.9626	99.9771	99.975	99.9793	99.9817	99.8991	99.8971	99.8981	99.8992	99.9841	99.8988	99.8964	99.9831	99.9824	99.9832	99.9831	99.9838	99.9815	99.8988	99.904	99.9836	99.9826	99.978	99.9831	99.9814	99.9003	99.9753	99.9722	99.8992	99.9842	99.9008	99.9836	99.8989	99.8986	99.8989	99.985	99.985	99.9844	99.9768	99.9756	99.9787	99.9724	99.9767	99.9819	99.9691	99.9823	99.8861	99.9829	99.8954	99.898	99.9029	99.8999	99.7712	99.9568	99.9769	99.9502	99.9513	99.9838	99.9681	99.9447	99.9501	99.9506	99.974	99.9719	99.9791	99.8984	99.9045	99.9647	99.9666	99.973	99.9513	99.9715	99.9719	99.9748	99.9628	99.7324	99.8863	99.902	99.9623	99.9691	99.9775	99.9761	99.984	99.9716	99.9807	99.9332	99.7633	99.9795	99.7383	99.9109	99.8414	99.7794	99.8541	99.7787	99.7618	99.9518	99.8602	99.7942	99.8104	99.8459	99.8354	99.836	99.8485	99.9637	99.9504	99.9493	99.9694	99.8978	99.9632	99.9595	99.8878	99.9619	99.74	99.9642	99.763	99.9522	99.8373	99.903	99.977	99.9685	99.9842	99.9823	99.9814	99.9676	99.9793	99.8962	99.9799	99.9723	99.9741	99.9825	99.9782	99.9849	99.938	99.9749	99.9132	99.9648	99.966	99.9784	99.7497	99.9671	99.974	99.9766	99.8341	99.744	99.9691	99.9672	99.8986	99.8931	99.8943	99.7711	99.9716	99.8508	99.8357	99.8376	99.3124	99.7148	99.8791	99.8399	99.8415	99.8411	99.8969	99.8417	99.8411	99.8824	99.8954	99.9041	99.9026	99.7665	99.7671	99.7919	99.903	99.9715	99.9622	99.9632	99.9682	99.9693	99.75	99.897	99.9013	99.8323	99.9292	99.9211	99.8987	99.9833	99.9212	99.9812	99.9835	99.9797	99.9766	99.9784	99.9758	99.9812	99.9832	99.9057	99.8985	99.9001	99.9066	99.8996	99.9056	99.8901	99.8761	99.8766	99.8757	99.9016	99.9062	99.9062	99.8954	99.9864	99.9717
VTM15	99.7335	99.8846	99.8939	99.8977	99.892	99.8966	99.8892	99.8944	99.894	99.9766	99.9763	99.9821	99.931	99.9671	99.9681	99.9747	99.9752	99.966	99.9696	99.9782	99.9723	99.9735	99.974	99.971	99.9756	99.9706	99.9675	99.9684	99.9678	99.9659	99.9745	99.9647	99.9708	99.9728	99.9679	99.9681	99.9727	99.9726	99.9648	99.9694	99.9697	99.9749	99.9653	99.9736	99.9734	99.9744	99.978	99.8929	99.8892	99.8958	99.897	99.9771	99.8952	99.8875	99.9772	99.9771	99.9762	99.9768	99.9779	99.9781	99.8945	99.897	99.978	99.9765	99.9769	99.9804	99.9775	99.8953	99.9715	99.9727	99.8959	99.9765	99.8982	99.9775	99.8966	99.8953	99.8947	99.9784	99.977	99.9783	99.9751	99.974	99.9738	99.971	99.9724	99.9746	99.9723	99.9718	99.8785	99.985	99.8935	99.8948	99.8975	99.8963	99.7744	99.9708	99.9765	99.9656	99.9666	99.9746	99.9716	99.9556	99.9695	99.9681	99.9748	99.9724	99.9695	99.8818	99.9044	99.9746	99.9723	99.9753	99.9495	99.9762	99.987	99.9773	99.9782	99.7195	99.8572	99.9072	99.9697	99.9727	99.9811	99.98	99.9845	99.9838	99.981	99.9117	99.7518	99.9814	99.7524	99.9044	99.8371	99.7581	99.8126	99.7627	99.7571	99.9532	99.8588	99.788	99.7573	99.7965	99.8009	99.7978	99.8403	99.9758	99.9335	99.9561	99.9745	99.8706	99.9661	99.9509	99.8707	99.9648	99.7235	99.9703	99.7508	99.9558	99.8251	99.889	99.9807	99.98	99.9785	99.9824	99.9859	99.9711	99.9745	99.8971	99.9847	99.9796	99.9861	99.9748	99.9797	99.9818	99.9788	99.9677	99.8868	99.9708	99.9633	99.9739	99.7483	99.9713	99.9822	99.9849	99.8044	99.7353	99.9765	99.9709	99.8913	99.8854	99.8926	99.7462	99.9788	99.8426	99.8159	99.8145	99.3161	99.7106	99.8878	99.8141	99.8083	99.8095	99.8641	99.8104	99.8081	99.8596	99.8933	99.8998	99.8995	99.83	99.817	99.8109	99.8956	99.9738	99.9705	99.9625	99.9778	99.973	99.7407	99.8727	99.8736	99.8071	99.9135	99.8961	99.8933	99.9787	99.8989	99.9837	99.9831	99.987	99.9703	99.9864	99.9816	99.9744	99.9775	99.8656	99.8655	99.871	99.8634	99.865	99.857	99.8623	99.878	99.8775	99.8787	99.9005	99.8653	99.8634	99.8918	99.9926	99.9733	99.9853
VTM16	99.6234	99.8931	99.9032	99.9003	99.9042	99.904	99.8996	99.8998	99.9065	99.9708	99.9721	99.9732	99.936	99.9673	99.9681	99.97	99.9698	99.9593	99.9696	99.9683	99.9696	99.9692	99.9617	99.9625	99.9704	99.9625	99.9656	99.9622	99.9686	99.9671	99.9699	99.9609	99.9598	99.9663	99.9589	99.9601	99.9597	99.96	99.9593	99.9688	99.9692	99.9622	99.9662	99.9685	99.9701	99.9674	99.9717	99.8838	99.8841	99.8906	99.8831	99.9726	99.8802	99.8827	99.9735	99.971	99.974	99.9733	99.9728	99.974	99.8841	99.8962	99.9749	99.9745	99.9714	99.9759	99.971	99.8858	99.9765	99.9666	99.8865	99.9722	99.8868	99.9701	99.8851	99.8839	99.8844	99.9733	99.9724	99.9749	99.9698	99.9695	99.968	99.9665	99.9688	99.9691	99.9673	99.9748	99.8713	99.9718	99.8818	99.8826	99.8903	99.8812	99.6565	99.9473	99.9703	99.9496	99.9442	99.9837	99.9667	99.9386	99.9546	99.9523	99.9703	99.97	99.9693	99.8907	99.8994	99.9728	99.9634	99.9655	99.9331	99.9761	99.9707	99.9687	99.9483	99.6309	99.8654	99.9185	99.947	99.9772	99.972	99.9582	99.971	99.9599	99.9651	99.947	99.7772	99.9757	99.7645	99.8832	99.8558	99.7836	99.826	99.8012	99.6546	99.9427	99.8513	99.7841	99.648	99.7022	99.6894	99.6668	99.8661	99.9613	99.9426	99.9523	99.9681	99.8437	99.9575	99.9377	99.8898	99.9735	99.617	99.9639	99.6359	99.9268	99.8479	99.88	99.9704	99.9661	99.9766	99.9792	99.9694	99.9647	99.9712	99.882	99.9804	99.967	99.9648	99.9764	99.973	99.9777	99.9647	99.9707	99.8758	99.9726	99.9691	99.966	99.7596	99.959	99.963	99.9591	99.6973	99.6521	99.9708	99.961	99.8951	99.8863	99.8933	99.6529	99.9703	99.8517	99.8139	99.8183	99.2967	99.741	99.868	99.8025	99.8012	99.8051	99.8806	99.7989	99.8051	99.8768	99.8878	99.8949	99.8968	99.7653	99.7697	99.7681	99.8947	99.9668	99.9458	99.9539	99.9566	99.9669	99.6541	99.8713	99.8869	99.8326	99.9234	99.8959	99.8881	99.9775	99.8981	99.9761	99.981	99.9762	99.9663	99.9761	99.9725	99.9765	99.9798	99.8893	99.8792	99.8868	99.8947	99.8877	99.8884	99.8795	99.8591	99.8574	99.8582	99.8987	99.8925	99.8867	99.8955	99.9802	99.9599	99.987	99.9802
VTM17	99.7776	99.9011	99.8792	99.8855	99.881	99.8855	99.8717	99.8783	99.8739	99.8327	99.8276	99.8289	99.8729	99.8034	99.8047	99.8115	99.814	99.8101	99.804	99.808	99.8149	99.8049	99.8044	99.8034	99.8092	99.8053	99.8098	99.8003	99.8108	99.8049	99.8088	99.8019	99.8074	99.8047	99.8013	99.8063	99.809	99.804	99.8095	99.8047	99.8046	99.8038	99.808	99.8028	99.805	99.811	99.8278	99.8978	99.8971	99.8938	99.892	99.8298	99.8984	99.895	99.826	99.8269	99.8335	99.8263	99.8352	99.8353	99.8964	99.8932	99.8353	99.8342	99.8346	99.8443	99.8212	99.8937	99.8294	99.8237	99.9006	99.8359	99.8988	99.8289	99.8992	99.9	99.8963	99.8304	99.8276	99.8383	99.8085	99.8066	99.8147	99.8052	99.8262	99.8333	99.8019	99.8362	99.8816	99.832	99.9021	99.8943	99.902	99.9054	99.8018	99.84	99.8127	99.8373	99.8374	99.8142	99.8048	99.8358	99.8403	99.8395	99.8102	99.8126	99.818	99.9094	99.971	99.8298	99.8212	99.8148	99.7776	99.8019	99.8364	99.8268	99.8141	99.7452	99.8698	99.798	99.8016	99.8299	99.8262	99.8244	99.8261	99.8212	99.8077	99.8802	99.7551	99.8251	99.7872	99.924	99.8391	99.7938	99.988	99.7836	99.8142	99.8004	99.8519	99.9154	99.8177	99.834	99.8654	99.8392	99.8467	99.8098	99.8847	99.7846	99.8012	99.8834	99.8194	99.898	99.8914	99.7857	99.7904	99.8193	99.7898	99.7891	99.846	99.8822	99.8328	99.8336	99.8389	99.8339	99.8328	99.8209	99.8219	99.8881	99.8391	99.8234	99.8261	99.8205	99.8256	99.8386	99.8134	99.8074	99.9004	99.8143	99.8126	99.8151	99.7875	99.8028	99.8312	99.815	99.8586	99.7477	99.8174	99.803	99.864	99.8862	99.8923	99.7388	99.8207	99.8692	99.848	99.8597	99.1787	99.7353	99.844	99.9664	99.9682	99.9678	99.9156	99.9666	99.9669	99.9151	99.8888	99.8884	99.8802	99.8887	99.8903	99.8943	99.8834	99.8137	99.8092	99.8029	99.8189	99.8258	99.7493	99.9587	99.8795	99.9032	99.8827	99.9786	99.8991	99.828	99.9794	99.8288	99.8346	99.8279	99.8237	99.8382	99.8239	99.8249	99.8298	99.8994	99.901	99.9058	99.8993	99.8933	99.8978	99.8977	99.9583	99.9587	99.9575	99.8656	99.8972	99.8941	99.8806	99.8128	99.8294	99.859	99.8089	99.8327
VTM3	99.7472	99.9071	99.9037	99.9069	99.9006	99.9026	99.9008	99.9029	99.9025	99.9874	99.9848	99.9848	99.9591	99.9713	99.9723	99.9752	99.9735	99.9702	99.9736	99.974	99.9683	99.9733	99.9716	99.9721	99.9739	99.9737	99.9709	99.9727	99.9715	99.9717	99.9711	99.9713	99.9688	99.9697	99.9732	99.9733	99.9718	99.9729	99.9692	99.9716	99.9747	99.9741	99.9652	99.9729	99.974	99.9736	99.9849	99.8983	99.898	99.898	99.8999	99.9862	99.901	99.8956	99.983	99.985	99.9849	99.9837	99.9836	99.9861	99.9001	99.907	99.9853	99.9843	99.9832	99.9828	99.9869	99.9012	99.9803	99.9797	99.9007	99.9875	99.9015	99.9863	99.8998	99.8997	99.8988	99.9877	99.9873	99.9859	99.9734	99.9723	99.9738	99.9712	99.982	99.9859	99.9652	99.9857	99.8828	99.987	99.8973	99.8983	99.9046	99.9016	99.7697	99.9519	99.974	99.9446	99.9445	99.9856	99.9691	99.9401	99.9503	99.9439	99.9735	99.9688	99.9753	99.9032	99.9083	99.9685	99.97	99.9761	99.9458	99.9719	99.9736	99.9775	99.9659	99.7439	99.8814	99.9193	99.9632	99.9702	99.981	99.9728	99.9829	99.973	99.9813	99.9307	99.7642	99.9761	99.744	99.9034	99.8428	99.7797	99.8373	99.7759	99.7818	99.9563	99.8588	99.7894	99.8084	99.8439	99.8407	99.8238	99.8389	99.9634	99.9509	99.9475	99.972	99.9002	99.9688	99.9554	99.8873	99.962	99.7421	99.9616	99.7577	99.9477	99.8393	99.9046	99.9766	99.9673	99.9857	99.9824	99.9845	99.9673	99.983	99.8911	99.9814	99.9713	99.9776	99.9812	99.9791	99.9827	99.9431	99.9738	99.9093	99.969	99.9678	99.9745	99.759	99.9651	99.9704	99.9784	99.8248	99.7565	99.9764	99.9636	99.8973	99.8941	99.9017	99.7653	99.9708	99.8535	99.8281	99.8307	99.3073	99.7059	99.873	99.8458	99.8469	99.8477	99.9042	99.8423	99.8453	99.892	99.9	99.9056	99.9015	99.7612	99.7669	99.7775	99.9014	99.9747	99.9616	99.9668	99.971	99.9745	99.7487	99.9049	99.9043	99.8258	99.9296	99.906	99.8953	99.984	99.9083	99.9781	99.9835	99.9759	99.975	99.9798	99.9785	99.9815	99.9853	99.9092	99.9003	99.9027	99.9087	99.9016	99.9077	99.894	99.8728	99.8719	99.8746	99.9048	99.9104	99.9059	99.9036	99.9894	99.9773	99.9937	99.9882	99.9836	99.8526
VTM4	99.7291	99.8956	99.887	99.8902	99.8859	99.8758	99.8841	99.8915	99.8869	99.9685	99.9667	99.9651	99.95	99.9695	99.9702	99.9696	99.9695	99.9654	99.9704	99.9709	99.9696	99.9685	99.9693	99.9645	99.9717	99.9697	99.9669	99.9663	99.9686	99.9662	99.9688	99.9593	99.9666	99.9657	99.9657	99.9687	99.9687	99.97	99.9672	99.9679	99.9677	99.9685	99.9659	99.9699	99.9682	99.9674	99.9681	99.885	99.8929	99.8953	99.8919	99.9677	99.8904	99.8928	99.9686	99.9695	99.9703	99.9674	99.9698	99.9696	99.8941	99.8926	99.9711	99.9694	99.9711	99.967	99.9699	99.8934	99.9703	99.9603	99.8845	99.9706	99.8898	99.9687	99.8834	99.8874	99.8914	99.971	99.9718	99.9745	99.9717	99.9712	99.971	99.972	99.9668	99.9691	99.9664	99.9716	99.8779	99.9642	99.8852	99.8868	99.8868	99.8795	99.7597	99.9476	99.9713	99.9405	99.94	99.9661	99.9657	99.9259	99.9406	99.9348	99.9731	99.9679	99.9713	99.8731	99.9017	99.9659	99.9681	99.9604	99.9395	99.9677	99.9602	99.9651	99.9587	99.7333	99.8874	99.9159	99.9592	99.9627	99.9663	99.967	99.9684	99.9689	99.9731	99.9231	99.7484	99.9561	99.7915	99.9032	99.8321	99.7784	99.8448	99.7779	99.7613	99.9541	99.8671	99.7915	99.7794	99.8151	99.8061	99.7979	99.8483	99.9625	99.9443	99.9522	99.9751	99.8863	99.9587	99.9457	99.8845	99.9557	99.7309	99.9599	99.7336	99.9441	99.8216	99.8906	99.9598	99.9596	99.9598	99.9589	99.9582	99.9623	99.9613	99.8702	99.9588	99.958	99.9657	99.954	99.9558	99.961	99.9664	99.9705	99.9007	99.9581	99.9545	99.9671	99.7656	99.958	99.9745	99.9697	99.7951	99.7351	99.963	99.9637	99.8918	99.8888	99.8854	99.768	99.9709	99.8525	99.8215	99.8152	99.2743	99.7348	99.8617	99.8127	99.8137	99.8145	99.8703	99.8105	99.8128	99.8741	99.885	99.8885	99.889	99.7673	99.7673	99.7664	99.8876	99.9608	99.949	99.957	99.9617	99.9645	99.7279	99.8592	99.8854	99.8235	99.9173	99.9024	99.8943	99.9648	99.9019	99.9609	99.9641	99.9637	99.9711	99.9657	99.9668	99.9659	99.9646	99.8701	99.8668	99.8799	99.8702	99.8719	99.8738	99.8683	99.8767	99.8774	99.8788	99.8912	99.8731	99.8686	99.8897	99.9681	99.9889	99.9637	99.9625	99.9647	99.8173	99.9692
X13	99.7375	99.7912	99.9054	99.906	99.8961	99.8936	99.8954	99.8987	99.8963	99.9613	99.9517	99.9551	99.835	99.862	99.865	99.8546	99.8674	99.8672	99.8627	99.8804	99.8665	99.8534	99.857	99.8542	99.866	99.866	99.8633	99.8554	99.8535	99.8631	99.8628	99.8609	99.868	99.8563	99.8526	99.8563	99.8629	99.8687	99.8598	99.8643	99.8621	99.8593	99.8566	99.8597	99.8675	99.8664	99.9539	99.8762	99.8658	99.8626	99.8624	99.9528	99.8684	99.8653	99.9521	99.954	99.9475	99.953	99.9475	99.9606	99.8622	99.87	99.9567	99.9514	99.9535	99.9539	99.9547	99.8693	99.9471	99.9457	99.8829	99.9472	99.8796	99.961	99.8801	99.8796	99.8699	99.9546	99.9619	99.9527	99.8758	99.8699	99.8688	99.8629	99.9443	99.9436	99.8527	99.9499	99.8604	99.9578	99.8764	99.8757	99.8868	99.8811	99.7751	99.8678	99.852	99.9409	99.9416	99.8725	99.849	99.949	99.9389	99.9421	99.8766	99.8761	99.8671	99.907	99.9	99.87	99.8751	99.8748	99.8239	99.8799	99.8669	99.8702	99.83	99.7473	99.8425	99.9324	99.8581	99.9523	99.9534	99.8634	99.8534	99.8575	99.8537	99.7357	99.7546	99.8561	99.7629	99.8799	99.8404	99.7749	99.6245	99.7642	99.782	99.9578	99.874	99.7689	99.8123	99.835	99.8217	99.8183	99.8297	99.9608	99.9145	99.9215	99.9568	99.7813	99.8472	99.8529	99.8133	99.9313	99.7659	99.8516	99.7656	99.8374	99.8226	99.8186	99.8735	99.8721	99.8631	99.8707	99.8767	99.8656	99.8713	99.8771	99.8795	99.869	99.8663	99.865	99.8634	99.8706	99.9308	99.9626	99.7883	99.9551	99.9543	99.8548	99.7676	99.8477	99.8593	99.8562	99.8176	99.733	99.8558	99.8386	99.8993	99.8652	99.8688	99.7534	99.8622	99.7371	99.6126	99.8094	99.2958	99.7514	99.8454	99.8499	99.8529	99.8513	99.8978	99.8502	99.8512	99.9054	99.9045	99.9041	99.9048	99.8116	99.8042	99.7997	99.8986	99.8465	99.9397	99.8638	99.8502	99.8691	99.7256	99.9162	99.7851	99.7977	99.9291	99.8802	99.8706	99.9704	99.8792	99.9654	99.9633	99.9664	99.9788	99.9566	99.9673	99.9702	99.9734	99.8963	99.9025	99.9023	99.9033	99.8992	99.9033	99.9028	99.8535	99.8537	99.8539	99.9034	99.9029	99.8951	99.8929	99.964	99.9395	99.9596	99.9633	99.9671	99.8106	99.9661	99.9297
X22	99.7302	99.9029	99.8969	99.9133	99.8993	99.8994	99.8936	99.9048	99.9	99.9758	99.9733	99.9751	99.953	99.9738	99.9774	99.9759	99.9732	99.9746	99.9738	99.9761	99.9739	99.9745	99.9644	99.9695	99.9657	99.9762	99.9728	99.9747	99.9728	99.9725	99.9726	99.9632	99.9733	99.9748	99.9666	99.9688	99.9752	99.9752	99.9646	99.974	99.9717	99.9632	99.9752	99.9728	99.9724	99.9808	99.9616	99.9042	99.9059	99.894	99.9034	99.9747	99.9047	99.9016	99.9638	99.9744	99.9678	99.965	99.9702	99.9763	99.8934	99.9026	99.9794	99.9794	99.9763	99.9748	99.974	99.9074	99.98	99.9616	99.9054	99.9815	99.9076	99.9775	99.9062	99.9059	99.9014	99.9758	99.9783	99.9805	99.9758	99.9759	99.9751	99.9724	99.9678	99.9761	99.9654	99.9797	99.8824	99.9756	99.9065	99.9073	99.9144	99.9047	99.793	99.9662	99.9757	99.9638	99.968	99.9741	99.9774	99.9706	99.9601	99.9682	99.9745	99.9769	99.9764	99.8794	99.9141	99.9771	99.9805	99.9841	99.9345	99.9783	99.9833	99.9851	99.9642	99.7539	99.8701	99.9275	99.9802	99.9829	99.9826	99.9687	99.9776	99.9719	99.9826	99.939	99.765	99.9809	99.7779	99.9038	99.8381	99.7825	99.8299	99.791	99.7676	99.9607	99.8913	99.7975	99.7823	99.8164	99.793	99.8124	99.8558	99.9702	99.9393	99.9582	99.9647	99.8858	99.9764	99.961	99.8967	99.9626	99.7403	99.9577	99.758	99.94	99.847	99.9069	99.966	99.9671	99.9785	99.9782	99.9736	99.9592	99.9696	99.9022	99.9724	99.9774	99.9828	99.9595	99.9776	99.969	99.9723	99.9727	99.8873	99.9693	99.9726	99.9776	99.737	99.9683	99.9704	99.9702	99.8265	99.7422	99.9762	99.9654	99.8983	99.8934	99.89	99.759	99.9703	99.8459	99.8222	99.8512	99.3201	99.7623	99.8758	99.8459	99.8435	99.8413	99.8876	99.8415	99.8418	99.8896	99.9068	99.9093	99.9034	99.8353	99.8365	99.8354	99.9019	99.9807	99.9562	99.9727	99.9603	99.9779	99.7385	99.8942	99.8885	99.8474	99.9316	99.9129	99.8979	99.9903	99.9132	99.9674	99.974	99.9711	99.9736	99.9726	99.9875	99.9887	99.9932	99.8904	99.9005	99.8925	99.893	99.8839	99.8902	99.8899	99.8874	99.8871	99.8853	99.9024	99.8864	99.8877	99.901	99.9781	99.9771	99.9725	99.9747	99.9856	99.8274	99.9836	99.9615	99.9756
X31	99.7425	99.9028	99.8828	99.9008	99.886	99.8937	99.8841	99.8948	99.8836	99.9835	99.9818	99.9834	99.9519	99.9791	99.9756	99.979	99.9826	99.9826	99.9803	99.98	99.9827	99.981	99.9804	99.9776	99.9831	99.9755	99.9818	99.973	99.9822	99.9786	99.9805	99.9765	99.9826	99.9797	99.9742	99.9779	99.9827	99.9797	99.9833	99.9782	99.9777	99.9778	99.9729	99.9798	99.9748	99.9805	99.9821	99.8937	99.8961	99.8919	99.8902	99.9841	99.8953	99.892	99.9819	99.9826	99.9794	99.9827	99.974	99.9782	99.8913	99.902	99.9789	99.9805	99.9786	99.9869	99.9813	99.8978	99.9814	99.975	99.8976	99.9768	99.897	99.9831	99.8953	99.8948	99.8985	99.9836	99.9848	99.9813	99.9818	99.9801	99.9774	99.9772	99.9733	99.9735	99.9773	99.9809	99.8795	99.9778	99.9002	99.9012	99.9031	99.8993	99.7879	99.9682	99.9835	99.9677	99.9686	99.9802	99.9722	99.9724	99.9608	99.9689	99.9818	99.9828	99.9831	99.8853	99.9212	99.9813	99.9823	99.9828	99.9476	99.9779	99.9885	99.9897	99.9702	99.7596	99.8717	99.9238	99.986	99.9878	99.9844	99.9716	99.9796	99.9756	99.9858	99.9534	99.7729	99.9853	99.7631	99.9127	99.8567	99.7822	99.8329	99.7825	99.7615	99.9566	99.898	99.8087	99.7847	99.8199	99.8083	99.7979	99.8556	99.9678	99.9544	99.9536	99.9704	99.8923	99.9772	99.9678	99.9066	99.9633	99.7344	99.967	99.754	99.9514	99.8488	99.9093	99.9817	99.9666	99.9783	99.9822	99.9797	99.971	99.9718	99.896	99.9814	99.9817	99.9895	99.9649	99.9755	99.9817	99.9609	99.9607	99.8898	99.9685	99.9728	99.9804	99.7624	99.9727	99.9684	99.9719	99.8097	99.7352	99.9812	99.9634	99.8856	99.8896	99.8863	99.7491	99.9762	99.8621	99.8275	99.8542	99.3228	99.7374	99.8784	99.8282	99.8299	99.8274	99.8781	99.825	99.8302	99.8814	99.8897	99.8903	99.884	99.8546	99.8513	99.8473	99.8816	99.9825	99.9758	99.9733	99.9795	99.9793	99.7463	99.9076	99.898	99.8512	99.9314	99.912	99.8941	99.991	99.9107	99.9759	99.975	99.9784	99.9856	99.9698	99.9849	99.9893	99.9895	99.881	99.8933	99.8869	99.8901	99.8754	99.8801	99.8788	99.8884	99.8871	99.8859	99.8826	99.8759	99.8777	99.8915	99.977	99.978	99.9776	99.9773	99.986	99.8274	99.9798	99.9655	99.9791	99.996
Xant-154	99.8553	99.7833	99.8643	99.8833	99.865	99.8522	99.8308	99.8641	99.8636	99.8404	99.8188	99.8247	99.77	99.7525	99.7392	99.712	99.7475	99.7367	99.7532	99.7213	99.7356	99.7393	99.7448	99.7505	99.7445	99.7353	99.7326	99.7537	99.7253	99.7517	99.7196	99.7573	99.718	99.7465	99.742	99.7239	99.7443	99.7507	99.7406	99.7446	99.7443	99.7437	99.7235	99.7545	99.7255	99.7466	99.8194	99.8391	99.8514	99.8517	99.8467	99.828	99.8549	99.8612	99.8202	99.8231	99.8236	99.8208	99.8197	99.8262	99.8443	99.8451	99.8177	99.8183	99.8187	99.8211	99.8138	99.8434	99.8198	99.8147	99.8299	99.8179	99.8288	99.8121	99.827	99.8417	99.8432	99.8281	99.8232	99.8205	99.7621	99.7444	99.729	99.7235	99.8049	99.8329	99.7395	99.8272	99.8352	99.8295	99.8225	99.8296	99.8397	99.8304	99.8966	99.7609	99.7454	99.8571	99.855	99.748	99.7449	99.8541	99.8614	99.8549	99.7281	99.7348	99.7573	99.8769	99.9091	99.7346	99.7537	99.7632	99.7093	99.7201	99.764	99.7438	99.7302	99.8635	99.9499	99.7902	99.7529	99.8585	99.8607	99.7517	99.741	99.7494	99.7283	99.7171	99.9432	99.7434	99.9425	99.886	99.9523	99.9625	99.7097	99.944	99.9772	99.8325	99.8042	99.8233	99.9296	99.9453	99.934	99.9556	99.947	99.8579	99.9037	99.8755	99.8571	99.6261	99.7351	99.7491	99.751	99.8885	99.8929	99.7112	99.8637	99.7069	99.9483	99.7407	99.7152	99.7324	99.7273	99.7366	99.7278	99.7432	99.7349	99.8299	99.7286	99.7251	99.7351	99.7431	99.7469	99.7244	99.8663	99.8657	99.7303	99.8681	99.8708	99.739	99.9459	99.7428	99.7565	99.7456	99.9484	99.8762	99.759	99.7184	99.8544	99.8405	99.8306	99.8773	99.7491	99.7266	99.6779	99.8126	99.2375	99.945	99.8261	99.8824	99.8818	99.8812	99.8739	99.8872	99.8803	99.8729	99.8647	99.8683	99.8639	99.7669	99.7678	99.7842	99.8621	99.7316	99.8273	99.7423	99.701	99.7337	99.8802	99.9014	99.7553	99.8703	99.8394	99.8956	99.8564	99.8329	99.8819	99.8152	99.8179	99.8212	99.8227	99.8133	99.8043	99.8154	99.8147	99.8826	99.8837	99.8741	99.8851	99.874	99.8746	99.8766	99.9084	99.9067	99.9152	99.8493	99.8828	99.8812	99.8449	99.8267	99.8449	99.856	99.8142	99.7201	99.8754	99.8483	99.8258	99.8675	99.8499	99.8482
Xant-247	99.7551	99.8743	99.8862	99.8929	99.8803	99.8769	99.8705	99.8884	99.8827	99.8768	99.882	99.8701	99.8894	99.8689	99.8616	99.8677	99.8718	99.8641	99.853	99.8758	99.8553	99.8531	99.8638	99.8602	99.8622	99.855	99.8594	99.8678	99.8557	99.8603	99.8616	99.8643	99.8697	99.8613	99.8686	99.8568	99.8706	99.8507	99.8664	99.8645	99.8648	99.8578	99.8639	99.8542	99.8716	99.865	99.8697	99.886	99.8678	99.8698	99.8557	99.8709	99.8688	99.8733	99.8734	99.8824	99.8822	99.8724	99.8729	99.8736	99.8714	99.867	99.8807	99.8824	99.8739	99.8797	99.8689	99.8607	99.8781	99.8597	99.8931	99.8776	99.8876	99.8858	99.8921	99.8928	99.8839	99.8706	99.8826	99.8754	99.858	99.8607	99.8682	99.8667	99.8663	99.8743	99.8582	99.8603	99.8574	99.8699	99.893	99.8863	99.8963	99.8963	99.7776	99.882	99.8556	99.8903	99.8905	99.8559	99.8654	99.8914	99.888	99.8847	99.8632	99.8635	99.8638	99.8863	99.9306	99.8715	99.8521	99.8584	99.8323	99.8584	99.8825	99.8686	99.8593	99.76	99.8804	99.8219	99.8634	99.8764	99.8749	99.8718	99.8621	99.858	99.8622	99.8714	99.8658	99.8723	99.8408	99.9158	99.8669	99.8605	99.8688	99.8442	99.766	99.8806	99.8438	99.8479	99.7364	99.7496	99.7753	99.7433	99.8643	99.8673	99.8998	99.8339	99.8563	99.7488	99.8686	99.8971	99.8635	99.8457	99.7745	99.8667	99.7906	99.8384	99.8605	99.8902	99.8643	99.8638	99.8822	99.8696	99.8777	99.8555	99.8611	99.8768	99.8583	99.8702	99.8693	99.8577	99.8659	99.8721	99.868	99.8605	99.8799	99.8444	99.8494	99.8701	99.8527	99.8598	99.8541	99.856	99.7549	99.7537	99.8683	99.8615	99.8745	99.8617	99.8674	99.7489	99.8498	99.8573	99.8635	99.8415	99.2003	99.8385	99.857	99.8991	99.9049	99.9054	99.8886	99.905	99.9046	99.8855	99.8884	99.8832	99.8815	99.8782	99.868	99.8715	99.882	99.8668	99.8811	99.8578	99.8746	99.8775	99.7596	99.9193	99.8598	99.8737	99.8957	99.9272	99.8756	99.8983	99.9285	99.895	99.8977	99.8899	99.8758	99.8891	99.895	99.8989	99.8992	99.8754	99.8739	99.8885	99.8813	99.8757	99.8751	99.8818	99.9457	99.9392	99.9451	99.877	99.8746	99.881	99.8849	99.8889	99.8746	99.8668	99.8857	99.7614	99.9005	99.8591	99.8675	99.872	99.8935	99.8972	99.7899
Xant-259	99.8314	99.8644	99.8697	99.874	99.8665	99.8678	99.8609	99.8702	99.8699	99.864	99.8565	99.8592	99.8781	99.8721	99.8718	99.872	99.869	99.8694	99.8681	99.859	99.8691	99.8545	99.8698	99.8676	99.8625	99.859	99.8598	99.869	99.8616	99.8595	99.8635	99.8577	99.8631	99.8594	99.8639	99.8602	99.8632	99.8587	99.8632	99.8583	99.8665	99.86	99.8573	99.8593	99.8582	99.8653	99.8562	99.867	99.8498	99.8576	99.8493	99.8587	99.8545	99.8466	99.8591	99.8606	99.8593	99.8591	99.8536	99.8656	99.8486	99.8554	99.8576	99.8578	99.8583	99.867	99.8566	99.8496	99.8587	99.8523	99.8763	99.8567	99.8776	99.8598	99.8761	99.8704	99.8759	99.8562	99.8608	99.8644	99.8617	99.8573	99.8628	99.8603	99.8512	99.8696	99.8556	99.8583	99.8416	99.8529	99.8777	99.869	99.8813	99.8764	99.8606	99.8815	99.8716	99.8824	99.8829	99.8559	99.8659	99.8849	99.8825	99.8842	99.8556	99.8642	99.8683	99.8944	99.9337	99.8692	99.8521	99.8609	99.8315	99.8629	99.8797	99.8729	99.8452	99.8517	99.8795	99.8086	99.8557	99.872	99.874	99.8678	99.8635	99.8573	99.8548	99.8699	99.8552	99.8618	99.8271	99.9134	99.8616	99.8636	99.8733	99.8505	99.8533	99.8687	99.8528	99.8512	99.8128	99.8465	99.85	99.8326	99.8543	99.8569	99.8935	99.8183	99.8461	99.8526	99.8564	99.893	99.8691	99.8271	99.8503	99.8652	99.8673	99.8313	99.868	99.8874	99.8569	99.8519	99.8676	99.859	99.8585	99.865	99.853	99.8797	99.8514	99.8465	99.8533	99.8512	99.8522	99.8593	99.8469	99.8456	99.8724	99.8447	99.8472	99.8637	99.8367	99.8568	99.8463	99.8563	99.8496	99.8506	99.8673	99.8564	99.8744	99.8487	99.8645	99.8212	99.8613	99.8587	99.861	99.8541	99.2104	99.849	99.8649	99.9059	99.9074	99.9079	99.8864	99.9101	99.9066	99.8937	99.8759	99.8752	99.8688	99.8788	99.8791	99.8714	99.8758	99.8554	99.8798	99.8534	99.8712	99.8648	99.8431	99.923	99.8612	99.8703	99.8913	99.9289	99.8428	99.8827	99.9304	99.8775	99.879	99.884	99.8695	99.8757	99.8853	99.8834	99.887	99.8865	99.8864	99.8952	99.8866	99.8859	99.8849	99.8834	99.9475	99.9466	99.947	99.8626	99.8848	99.8841	99.8789	99.8834	99.8564	99.8562	99.8793	99.8558	99.893	99.851	99.8503	99.8589	99.8854	99.8919	99.8578	99.9922
Xant-28	99.6222	99.9817	99.7591	99.7669	99.7613	99.757	99.7498	99.7577	99.7595	99.8892	99.8885	99.8964	99.979	99.905	99.9049	99.9045	99.9157	99.9005	99.9057	99.9126	99.919	99.9033	99.9034	99.9011	99.9024	99.9002	99.9023	99.9064	99.902	99.9047	99.9091	99.9047	99.9011	99.9028	99.9081	99.901	99.9031	99.9046	99.9015	99.9059	99.9042	99.9054	99.8943	99.9046	99.9039	99.9096	99.8873	99.8506	99.8467	99.8492	99.8441	99.8898	99.8453	99.8437	99.8891	99.8891	99.8826	99.8886	99.8891	99.8838	99.8501	99.8448	99.8821	99.8812	99.8805	99.8829	99.8897	99.8439	99.898	99.8874	99.8495	99.8906	99.8519	99.8968	99.8504	99.8518	99.8438	99.8912	99.891	99.8829	99.9068	99.9056	99.9171	99.9016	99.8772	99.8934	99.9043	99.8832	99.8357	99.8889	99.8474	99.8494	99.8541	99.8502	99.6668	99.8919	99.904	99.8891	99.8901	99.8883	99.8958	99.8957	99.8847	99.8916	99.9041	99.9102	99.9153	99.739	99.8969	99.9017	99.9083	99.902	99.8682	99.9028	99.9079	99.9063	99.8893	99.5985	99.8825	99.7832	99.9106	99.9051	99.9085	99.9032	99.9231	99.8998	99.8995	99.7514	99.7551	99.9036	99.7852	99.9739	99.8406	99.6764	99.7178	99.7498	99.6781	99.7917	99.9489	99.8695	99.7199	99.732	99.7186	99.6832	99.7919	99.8207	99.9421	99.7697	99.8166	99.9708	99.9067	99.9883	99.9864	99.7627	99.6117	99.8684	99.6485	99.8678	99.7868	99.9833	99.8871	99.8851	99.8979	99.8842	99.89	99.8926	99.8819	99.8551	99.8846	99.8862	99.8898	99.8861	99.8782	99.8919	99.8514	99.8156	99.9857	99.7854	99.7923	99.9012	99.741	99.8932	99.8942	99.9026	99.6978	99.6304	99.8981	99.8988	99.7484	99.833	99.8493	99.6259	99.8962	99.9105	99.6348	99.9154	99.2424	99.6358	99.898	99.8186	99.8217	99.8208	99.7592	99.8224	99.8201	99.7617	99.7617	99.7605	99.762	99.8373	99.836	99.8183	99.7544	99.908	99.8763	99.9058	99.883	99.9187	99.6168	99.8174	99.983	99.8508	99.8757	99.9272	99.842	99.9093	99.9286	99.88	99.8846	99.8781	99.7952	99.8832	99.9125	99.9091	99.9117	99.7487	99.748	99.7626	99.7488	99.7385	99.7477	99.7448	99.9454	99.9443	99.9468	99.7602	99.7504	99.7467	99.7516	99.8924	99.8763	99.893	99.8894	99.871	99.8979	99.9	99.8787	99.8222	99.908	99.9158	99.7463	99.9047	99.8997
Xant-546	99.7468	99.9159	99.8858	99.8828	99.8798	99.8856	99.8727	99.8924	99.8781	99.9868	99.9842	99.9867	99.9662	99.9809	99.9831	99.9821	99.9835	99.9836	99.9821	99.9817	99.9838	99.9822	99.9821	99.9793	99.9832	99.9818	99.9819	99.982	99.9835	99.9818	99.9822	99.9749	99.9812	99.9771	99.9752	99.9791	99.982	99.9792	99.9814	99.9812	99.9837	99.9824	99.9796	99.9816	99.9805	99.9802	99.9847	99.8862	99.8993	99.8935	99.8917	99.9864	99.8915	99.8969	99.986	99.9853	99.9825	99.9853	99.985	99.9855	99.8915	99.8926	99.9838	99.9836	99.9849	99.9865	99.9854	99.8945	99.9848	99.9838	99.8886	99.9852	99.8867	99.9846	99.8866	99.8817	99.8858	99.9879	99.9864	99.9833	99.9769	99.9803	99.9832	99.9803	99.979	99.9837	99.9774	99.9799	99.8795	99.9845	99.8804	99.8748	99.8817	99.8751	99.7911	99.964	99.9853	99.9573	99.9582	99.979	99.9805	99.9504	99.9529	99.9583	99.9843	99.9842	99.9846	99.8778	99.9163	99.9836	99.9856	99.9856	99.9518	99.9852	99.9813	99.9839	99.9664	99.7415	99.9027	99.9258	99.977	99.9823	99.9858	99.9805	99.9793	99.9773	99.9855	99.9505	99.779	99.983	99.8072	99.9194	99.8767	99.8	99.8415	99.818	99.7813	99.961	99.8698	99.8022	99.797	99.8485	99.8461	99.8536	99.8679	99.9659	99.9484	99.9531	99.9686	99.9045	99.9735	99.9607	99.9148	99.9684	99.7683	99.9702	99.7849	99.951	99.8751	99.9167	99.9837	99.9848	99.9863	99.9852	99.9853	99.982	99.9735	99.8911	99.9844	99.9842	99.9914	99.9827	99.9834	99.9839	99.9784	99.9651	99.9206	99.9706	99.9679	99.9751	99.7813	99.9712	99.9813	99.9771	99.8178	99.7488	99.9859	99.9751	99.8813	99.8907	99.898	99.7778	99.9737	99.8544	99.839	99.8351	99.2856	99.7443	99.8755	99.8483	99.8489	99.8471	99.8709	99.8489	99.8478	99.8657	99.8752	99.8745	99.8753	99.8096	99.8041	99.8116	99.8762	99.975	99.9731	99.9674	99.9763	99.9783	99.7515	99.8942	99.904	99.8148	99.911	99.9101	99.8991	99.972	99.9104	99.9735	99.9722	99.9738	99.9747	99.9721	99.9679	99.9719	99.9743	99.8648	99.8792	99.8827	99.8687	99.8616	99.8661	99.8601	99.8932	99.8924	99.8945	99.8698	99.863	99.8648	99.889	99.9557	99.9711	99.983	99.9574	99.9722	99.8313	99.9869	99.9662	99.9593	99.9812	99.9757	99.8533	99.8925	99.8697	99.905
Xant-565	99.7512	99.8452	99.9759	99.9806	99.9804	99.9859	99.9756	99.9829	99.9805	99.899	99.8916	99.8982	99.8941	99.9028	99.9019	99.9031	99.905	99.9047	99.9026	99.8984	99.9031	99.9013	99.9018	99.9002	99.9031	99.9035	99.9011	99.8928	99.9027	99.9018	99.903	99.8912	99.9035	99.9	99.8971	99.9009	99.9036	99.9025	99.9023	99.903	99.9023	99.901	99.9012	99.9028	99.9017	99.9034	99.8897	99.9876	99.9819	99.9917	99.9906	99.8917	99.9876	99.9803	99.8974	99.8897	99.9009	99.8969	99.8974	99.8946	99.9892	99.987	99.8944	99.9002	99.8858	99.8959	99.8829	99.989	99.8947	99.8787	99.9879	99.8888	99.9902	99.8968	99.9899	99.9883	99.99	99.8988	99.8984	99.9011	99.9025	99.9019	99.9026	99.9003	99.8848	99.8922	99.8913	99.9008	99.9729	99.8945	99.9911	99.9893	99.9925	99.9908	99.7889	99.8952	99.9047	99.9006	99.9014	99.9028	99.8971	99.902	99.8957	99.8977	99.9015	99.9031	99.9017	99.954	99.9635	99.9028	99.9058	99.9068	99.8708	99.9013	99.9056	99.9067	99.8942	99.7501	99.8611	99.8567	99.8986	99.9028	99.9082	99.8945	99.8999	99.9001	99.9046	99.8742	99.7578	99.906	99.7481	99.8622	99.8427	99.7687	99.8969	99.7869	99.7786	99.8892	99.811	99.8338	99.7721	99.8302	99.8052	99.7932	99.8392	99.9048	99.8838	99.8732	99.891	99.852	99.8944	99.9059	99.8472	99.8841	99.7534	99.8801	99.765	99.8734	99.8483	99.866	99.9053	99.8885	99.9055	99.9077	99.9124	99.8949	99.8999	99.9779	99.9106	99.9039	99.904	99.8964	99.9066	99.9089	99.8979	99.8818	99.8391	99.89	99.8952	99.8965	99.7702	99.8919	99.8996	99.8959	99.817	99.7454	99.907	99.8919	99.9862	99.9807	99.9801	99.7225	99.8964	99.7929	99.8288	99.7615	99.2855	99.7417	99.8199	99.9071	99.905	99.9055	99.9575	99.9012	99.9005	99.9628	99.9818	99.9839	99.9864	99.8844	99.8831	99.8821	99.9861	99.8967	99.8911	99.8902	99.8901	99.8937	99.744	99.9187	99.8503	99.8539	99.9745	99.9528	99.9794	99.8979	99.9477	99.8894	99.8946	99.893	99.9015	99.8937	99.9043	99.8959	99.9011	99.9461	99.9581	99.9583	99.9593	99.9471	99.9527	99.9521	99.8847	99.8832	99.885	99.9858	99.9564	99.9526	99.9894	99.9036	99.8922	99.9096	99.9023	99.9008	99.8939	99.9111	99.8818	99.892	99.9092	99.9089	99.8516	99.9034	99.8941	99.8673	99.9012
Xcv_DC_93-6	99.6077	99.987	99.7239	99.7304	99.7304	99.7301	99.7264	99.7311	99.7309	99.9013	99.9017	99.9007	99.991	99.9117	99.9124	99.9122	99.9241	99.9026	99.9123	99.9072	99.9196	99.9106	99.909	99.905	99.9111	99.9112	99.9107	99.9141	99.9114	99.9049	99.9097	99.9076	99.9091	99.9036	99.9101	99.9042	99.9115	99.9033	99.911	99.9116	99.9097	99.9082	99.9086	99.9129	99.91	99.9116	99.9037	99.8357	99.8491	99.8495	99.8486	99.9031	99.8467	99.8507	99.904	99.8944	99.9053	99.9037	99.8991	99.8976	99.8492	99.8504	99.9004	99.9048	99.9017	99.9063	99.9003	99.8479	99.9076	99.8939	99.8334	99.9015	99.8335	99.8993	99.8336	99.8311	99.8293	99.9034	99.9024	99.9033	99.9103	99.9088	99.9131	99.9047	99.8909	99.9017	99.9027	99.9048	99.8375	99.9035	99.8284	99.8297	99.8343	99.8306	99.6496	99.872	99.9111	99.8669	99.8653	99.8959	99.9045	99.869	99.8641	99.8625	99.9061	99.9111	99.9231	99.7312	99.9017	99.9172	99.9137	99.8994	99.8678	99.9273	99.9135	99.9121	99.9105	99.6271	99.8948	99.782	99.9117	99.9149	99.9047	99.9098	99.9134	99.8952	99.9113	99.7756	99.7437	99.9128	99.7924	99.969	99.8743	99.6817	99.7096	99.7435	99.6857	99.7748	99.9458	99.8667	99.7483	99.7555	99.7302	99.742	99.8327	99.8151	99.9745	99.7647	99.8063	99.9871	99.9117	99.9878	99.9848	99.7781	99.6111	99.9016	99.6294	99.8668	99.8447	99.9856	99.9119	99.9056	99.9221	99.9184	99.9064	99.9051	99.9016	99.8477	99.9082	99.9125	99.903	99.9163	99.9176	99.9151	99.8638	99.8111	99.9844	99.8104	99.8134	99.9014	99.7323	99.9055	99.9006	99.91	99.7136	99.6201	99.9043	99.9056	99.7313	99.841	99.8407	99.6258	99.9037	99.9065	99.6189	99.9087	99.2308	99.6514	99.8814	99.8048	99.8077	99.8064	99.7173	99.8046	99.8074	99.7182	99.7363	99.7367	99.7383	99.7738	99.7942	99.7883	99.7346	99.9066	99.8585	99.9058	99.8898	99.9193	99.6302	99.8248	99.991	99.8457	99.8453	99.9166	99.8509	99.8848	99.9153	99.8813	99.8874	99.88	99.7821	99.8802	99.8922	99.8981	99.8906	99.719	99.7225	99.7231	99.7257	99.7105	99.7235	99.7183	99.9438	99.946	99.9417	99.7347	99.7147	99.7214	99.7392	99.8769	99.8965	99.9067	99.8838	99.8885	99.8852	99.9074	99.8943	99.7956	99.8894	99.9065	99.7702	99.88	99.872	99.991	99.9169	99.8617
Xcv_DC_93-7	99.5822	99.6344	99.6544	99.6623	99.6539	99.6566	99.6405	99.6655	99.6493	99.8342	99.8333	99.8303	99.6275	99.6183	99.616	99.6469	99.6459	99.6422	99.6563	99.6287	99.6589	99.6495	99.6481	99.6414	99.6613	99.6211	99.6358	99.6404	99.6647	99.6429	99.6288	99.6039	99.6402	99.6414	99.6437	99.6295	99.6399	99.6204	99.6493	99.6529	99.6239	99.6219	99.6355	99.6543	99.6183	99.6434	99.8457	99.8719	99.8321	99.8366	99.8419	99.8453	99.8384	99.8368	99.847	99.8289	99.8365	99.8419	99.828	99.8314	99.8383	99.8477	99.8322	99.8395	99.8325	99.8363	99.8429	99.8375	99.8257	99.8243	99.8724	99.8288	99.8725	99.839	99.8728	99.8721	99.8633	99.8367	99.8305	99.8295	99.6217	99.6229	99.6197	99.6081	99.823	99.8245	99.6355	99.8415	99.8304	99.8364	99.873	99.8723	99.8785	99.877	99.6296	99.6398	99.6647	99.8426	99.8391	99.6261	99.652	99.8494	99.8348	99.8428	99.6149	99.6164	99.6579	99.6874	99.9096	99.6189	99.634	99.6244	99.5701	99.6024	99.6526	99.6455	99.6457	99.5868	99.8263	99.6196	99.6475	99.8191	99.8203	99.6424	99.6424	99.6201	99.6202	99.5726	99.8048	99.6395	99.8064	99.8865	99.8298	99.635	99.6324	99.8084	99.6499	99.66	99.8284	99.837	99.6453	99.6239	99.6225	99.6341	99.8306	99.6153	99.8674	99.6228	99.616	99.6541	99.6264	99.6753	99.6074	99.5816	99.6008	99.5997	99.5988	99.6003	99.833	99.6398	99.6122	99.6209	99.6328	99.6389	99.6515	99.616	99.6299	99.8695	99.6093	99.6218	99.6173	99.6241	99.618	99.6265	99.8172	99.6183	99.6057	99.623	99.6261	99.6088	99.8135	99.5932	99.6204	99.6463	99.6373	99.5966	99.6324	99.618	99.6449	99.8315	99.8383	99.594	99.6189	99.5857	99.896	99.8163	99.2144	99.6027	99.8146	99.6967	99.6986	99.6977	99.6651	99.6766	99.6971	99.6669	99.6806	99.6803	99.68	99.8388	99.8459	99.8593	99.6905	99.6313	99.829	99.6276	99.6426	99.6491	99.583	99.7206	99.6476	99.8506	99.8786	99.9152	99.842	99.8639	99.9156	99.8577	99.857	99.8571	99.6928	99.8546	99.8567	99.8622	99.8667	99.6677	99.67	99.6666	99.6732	99.6622	99.6676	99.6655	99.9191	99.9226	99.9203	99.6515	99.6651	99.6817	99.677	99.8533	99.8244	99.8245	99.8502	99.8116	99.885	99.8301	99.8176	99.6484	99.8642	99.8677	99.6754	99.8931	99.9007	99.6427	99.8253	99.8703	99.6615
Xcv_DC_93-8	99.5728	99.6572	99.6425	99.6494	99.6388	99.6522	99.6319	99.6513	99.6457	99.8283	99.8268	99.8243	99.6443	99.6174	99.6253	99.6444	99.6485	99.6456	99.6486	99.6196	99.6503	99.64	99.6505	99.6448	99.6546	99.6137	99.6267	99.6376	99.6546	99.6332	99.6211	99.6014	99.6457	99.6419	99.6412	99.6135	99.6411	99.612	99.65	99.6434	99.6104	99.6071	99.6259	99.6451	99.6171	99.638	99.8385	99.8724	99.8345	99.8381	99.8407	99.8394	99.838	99.8375	99.8417	99.8276	99.8356	99.8349	99.8266	99.8242	99.8376	99.8476	99.8284	99.8377	99.8284	99.838	99.8366	99.834	99.8231	99.8124	99.8691	99.8255	99.8731	99.8368	99.8735	99.872	99.8594	99.8291	99.8267	99.8226	99.6084	99.6122	99.6239	99.6126	99.8238	99.8215	99.6297	99.8379	99.8231	99.8307	99.8727	99.872	99.8742	99.8725	99.6184	99.647	99.6567	99.8477	99.8471	99.6194	99.6555	99.846	99.838	99.8487	99.604	99.621	99.6596	99.6942	99.9175	99.6273	99.6208	99.6202	99.5577	99.607	99.6514	99.6448	99.642	99.5756	99.8262	99.6144	99.6466	99.8271	99.8196	99.6367	99.6312	99.6057	99.61	99.5764	99.7846	99.6346	99.797	99.8835	99.8218	99.6181	99.6314	99.7859	99.6329	99.6485	99.8349	99.8419	99.6343	99.6428	99.6369	99.6402	99.8407	99.606	99.8641	99.6159	99.6033	99.6578	99.6214	99.6719	99.6088	99.5695	99.5895	99.606	99.5933	99.5996	99.8455	99.6548	99.6075	99.6206	99.6224	99.6287	99.6477	99.6114	99.6231	99.8641	99.6007	99.6138	99.6128	99.6128	99.6123	99.6159	99.815	99.6117	99.6132	99.6223	99.6141	99.5992	99.7965	99.5855	99.6237	99.6433	99.6297	99.5822	99.6256	99.6125	99.6472	99.8265	99.8337	99.5769	99.6235	99.5774	99.8991	99.8193	99.2147	99.6063	99.8214	99.6983	99.6988	99.6981	99.6712	99.6772	99.6981	99.681	99.6734	99.6735	99.6731	99.858	99.8501	99.8615	99.6844	99.6245	99.8229	99.6257	99.6294	99.6408	99.5678	99.7091	99.6499	99.8259	99.8728	99.9128	99.8417	99.8606	99.9127	99.8545	99.8562	99.8548	99.6799	99.8561	99.8518	99.8628	99.8619	99.6701	99.6685	99.682	99.679	99.6648	99.6693	99.6684	99.9252	99.9273	99.9254	99.6478	99.6686	99.6844	99.6743	99.8487	99.8235	99.832	99.8447	99.8113	99.8817	99.8302	99.8051	99.637	99.8691	99.8631	99.6778	99.8956	99.8997	99.6658	99.8298	99.878	99.6576	99.9903
Xcv_DC93-9	99.5684	99.6517	99.652	99.6504	99.6447	99.6524	99.6413	99.6564	99.6474	99.8258	99.8261	99.8199	99.6448	99.6183	99.6148	99.6409	99.6474	99.6434	99.6501	99.6213	99.6518	99.6432	99.6504	99.6502	99.6549	99.6095	99.6276	99.6325	99.6577	99.6355	99.6232	99.6077	99.6337	99.6387	99.6362	99.6196	99.6398	99.6097	99.6495	99.6464	99.6173	99.6113	99.628	99.6483	99.6107	99.636	99.8361	99.8683	99.8341	99.8365	99.8376	99.8361	99.8345	99.8327	99.8387	99.8211	99.8317	99.8327	99.8239	99.8242	99.8364	99.8446	99.8253	99.8353	99.8268	99.8399	99.8373	99.831	99.8199	99.8067	99.8696	99.8248	99.8691	99.8327	99.8695	99.8684	99.8586	99.8275	99.8244	99.8214	99.6121	99.615	99.618	99.6149	99.8199	99.8226	99.637	99.837	99.8267	99.8281	99.8695	99.8686	99.8733	99.8695	99.629	99.6432	99.6559	99.8429	99.8434	99.6202	99.6397	99.8465	99.839	99.8444	99.6085	99.6176	99.6579	99.6864	99.9123	99.6239	99.6281	99.6194	99.5672	99.6028	99.6545	99.6483	99.6425	99.5818	99.8273	99.6132	99.6427	99.8256	99.8225	99.6377	99.6407	99.6034	99.6116	99.5726	99.7849	99.6326	99.7859	99.8853	99.8113	99.6153	99.6266	99.7982	99.6274	99.6525	99.8287	99.8408	99.6391	99.6438	99.6414	99.6457	99.8447	99.6071	99.864	99.6209	99.6085	99.6518	99.6234	99.6703	99.6056	99.5745	99.5919	99.6068	99.6032	99.5891	99.8412	99.6418	99.6096	99.6139	99.626	99.6328	99.6507	99.6074	99.623	99.8662	99.5934	99.6151	99.6169	99.6142	99.6144	99.6179	99.8079	99.6112	99.6086	99.6255	99.6209	99.5989	99.8005	99.5855	99.6218	99.6458	99.6339	99.5936	99.6245	99.6038	99.6466	99.8282	99.8325	99.578	99.6179	99.5885	99.8873	99.8126	99.2111	99.6109	99.8094	99.6999	99.7018	99.7014	99.6673	99.6792	99.7006	99.6823	99.6748	99.6737	99.6735	99.8602	99.8587	99.8677	99.6833	99.6232	99.8257	99.6203	99.631	99.6419	99.5676	99.7224	99.655	99.8274	99.8716	99.9137	99.837	99.8554	99.9138	99.854	99.8539	99.8511	99.687	99.8515	99.8486	99.8586	99.8605	99.6733	99.6763	99.6803	99.6786	99.6681	99.6731	99.6701	99.9187	99.9224	99.9206	99.6468	99.6689	99.6855	99.6742	99.8523	99.821	99.8255	99.8462	99.8076	99.8788	99.8254	99.812	99.6414	99.868	99.8597	99.6787	99.8936	99.9067	99.661	99.8236	99.8744	99.6518	99.9947	99.9969
Xcv_DC_96-1	99.61	99.9864	99.7229	99.7376	99.7341	99.7356	99.7348	99.7358	99.7322	99.9016	99.8979	99.899	99.9903	99.911	99.9133	99.9112	99.9229	99.9018	99.9116	99.9097	99.9184	99.9096	99.9097	99.9086	99.9073	99.9131	99.9091	99.9128	99.9093	99.904	99.9087	99.9091	99.9085	99.9046	99.9122	99.905	99.9092	99.904	99.9081	99.91	99.9077	99.9077	99.9102	99.9121	99.9098	99.9114	99.8979	99.8324	99.8457	99.8452	99.8477	99.8996	99.8511	99.8474	99.8979	99.8905	99.8996	99.8981	99.8935	99.8945	99.8468	99.8552	99.8998	99.9011	99.9006	99.9093	99.9007	99.8491	99.9031	99.8901	99.8343	99.8986	99.834	99.899	99.8333	99.8327	99.8297	99.9001	99.8991	99.902	99.911	99.9106	99.9143	99.9068	99.8954	99.9027	99.9077	99.9029	99.8394	99.9012	99.829	99.8289	99.8411	99.8293	99.6515	99.8732	99.9104	99.8669	99.8677	99.8938	99.906	99.873	99.8653	99.8675	99.9053	99.9092	99.9226	99.7306	99.8988	99.9115	99.9125	99.8998	99.8753	99.9229	99.9126	99.9179	99.9018	99.6243	99.8906	99.7812	99.9193	99.9191	99.9009	99.9055	99.9207	99.8933	99.9069	99.7725	99.7498	99.9121	99.7962	99.9632	99.8781	99.6821	99.7134	99.7461	99.6922	99.7713	99.9498	99.8666	99.7477	99.7524	99.7308	99.7368	99.8392	99.8138	99.9711	99.7716	99.8032	99.9913	99.9083	99.9763	99.9814	99.7872	99.6131	99.8942	99.6235	99.8673	99.8536	99.9822	99.9105	99.9013	99.9174	99.9154	99.9082	99.8923	99.9029	99.841	99.9182	99.9115	99.9098	99.9148	99.9146	99.9165	99.8629	99.8052	99.9781	99.8194	99.8131	99.9038	99.7403	99.8986	99.9017	99.9055	99.7185	99.619	99.9075	99.9002	99.7268	99.8468	99.8429	99.6267	99.9057	99.9018	99.6398	99.8946	99.2311	99.6443	99.8836	99.8062	99.8086	99.8063	99.723	99.7994	99.807	99.7288	99.7488	99.747	99.7398	99.7829	99.8017	99.7957	99.7363	99.9076	99.8688	99.9045	99.8847	99.9193	99.6086	99.8196	99.9943	99.8576	99.8573	99.9162	99.8504	99.8904	99.9167	99.8761	99.882	99.875	99.789	99.8772	99.8882	99.897	99.8931	99.7213	99.7233	99.7263	99.7278	99.7137	99.7233	99.72	99.9386	99.9407	99.9396	99.7372	99.7197	99.7218	99.7285	99.8811	99.9013	99.9087	99.8823	99.8995	99.8928	99.9132	99.887	99.7993	99.9049	99.9091	99.7699	99.8688	99.8697	99.9833	99.9165	99.8617	99.9945	99.6637	99.667	99.668
