## supplemental tabe 1-5 for "Allelic Diversity and Core Conservation of Type III Effectors Across Xanthomonads Causing Bacterial Spot of Pepper and Tomato" (part 3 of 3)

### Sheet: 2b (continued)
Supplementary Table 2b. Pairwise Average Nucleotide Identity (ANI) values (%) between the sequenced genomes of Xanthomonas euvesicatoria pv. euvesicatoria (Xe) strains analyzed in this study.
Xcv_DC_96-2	99.765	99.9862	99.8332	99.8407	99.8443	99.8442	99.8447	99.845	99.8408	99.8994	99.8994	99.9009	99.9915	99.9083	99.9025	99.9033	99.9196	99.8997	99.9086	99.9069	99.9154	99.9073	99.9062	99.9052	99.9059	99.905	99.906	99.9095	99.9071	99.9008	99.9058	99.9045	99.9051	99.8999	99.9001	99.9014	99.9064	99.8986	99.9062	99.9076	99.9053	99.907	99.9045	99.9082	99.9026	99.9078	99.8993	99.8398	99.855	99.8547	99.8542	99.9012	99.8555	99.8534	99.901	99.8918	99.9018	99.9016	99.8947	99.8941	99.8521	99.8541	99.9013	99.9017	99.8993	99.9087	99.9005	99.8563	99.9034	99.8921	99.8375	99.9008	99.8391	99.8999	99.839	99.8366	99.8351	99.9016	99.9009	99.9029	99.9076	99.9062	99.907	99.9055	99.8954	99.9008	99.9018	99.9015	99.845	99.9013	99.8339	99.8356	99.8382	99.8344	99.7922	99.8712	99.9055	99.8657	99.8651	99.8896	99.8979	99.8736	99.8676	99.8682	99.9027	99.906	99.9206	99.813	99.8996	99.9186	99.9165	99.9052	99.8666	99.9296	99.9151	99.9128	99.9075	99.7559	99.8943	99.8745	99.915	99.9187	99.9057	99.9044	99.9137	99.895	99.91	99.9452	99.7833	99.9114	99.7905	99.9674	99.8714	99.7922	99.9063	99.786	99.7913	99.8666	99.9437	99.869	99.8487	99.8608	99.8404	99.8474	99.8849	99.9154	99.9765	99.8705	99.9119	99.984	99.909	99.9789	99.985	99.8866	99.7518	99.8969	99.7896	99.8534	99.8842	99.9772	99.9022	99.9085	99.9193	99.9185	99.904	99.8947	99.8978	99.8409	99.9109	99.9082	99.9066	99.9127	99.9116	99.9123	99.9026	99.9129	99.9842	99.917	99.9158	99.8969	99.7794	99.8941	99.8995	99.9096	99.8394	99.7544	99.9053	99.8872	99.8359	99.8422	99.841	99.7673	99.9017	99.9034	99.8311	99.9008	99.2322	99.7554	99.8835	99.9049	99.9055	99.904	99.8192	99.9037	99.9065	99.8168	99.843	99.8414	99.8447	99.7818	99.8032	99.793	99.8393	99.9075	99.8645	99.9037	99.8822	99.9142	99.7587	99.9213	99.9935	99.8522	99.8563	99.9173	99.8559	99.8892	99.9162	99.8822	99.8867	99.8796	99.885	99.8817	99.891	99.8981	99.8914	99.815	99.826	99.825	99.8189	99.8093	99.8186	99.8146	99.9409	99.9438	99.9394	99.8429	99.8153	99.8163	99.8432	99.8837	99.8991	99.9109	99.8824	99.8948	99.8934	99.9138	99.8955	99.8923	99.9006	99.9069	99.8741	99.8631	99.8703	99.9897	99.91	99.8625	99.992	99.8406	99.8451	99.8435	99.9987
Xcv_DC96-3	99.7493	99.8919	99.899	99.9073	99.9096	99.9066	99.902	99.9077	99.9087	99.9821	99.9821	99.9829	99.9481	99.9794	99.9782	99.9815	99.9827	99.9804	99.9802	99.9752	99.9818	99.9789	99.9793	99.976	99.9816	99.9788	99.9801	99.9709	99.9807	99.9792	99.9815	99.9804	99.9775	99.9779	99.9751	99.9743	99.9809	99.9774	99.9806	99.9787	99.9783	99.979	99.9791	99.9806	99.9782	99.9794	99.9837	99.9105	99.9086	99.9064	99.9082	99.9832	99.9093	99.9088	99.9849	99.9831	99.9797	99.9839	99.9855	99.9827	99.9079	99.9087	99.9802	99.9792	99.9773	99.9831	99.9835	99.9094	99.9788	99.977	99.9065	99.9815	99.911	99.9788	99.9082	99.9084	99.9032	99.9836	99.9815	99.9793	99.9783	99.9772	99.9797	99.9788	99.9725	99.9814	99.9753	99.9774	99.8925	99.9808	99.9055	99.9064	99.9085	99.9067	99.7771	99.9648	99.9848	99.9637	99.9639	99.9745	99.9784	99.9662	99.9539	99.9617	99.9779	99.9833	99.9845	99.8939	99.9079	99.986	99.9858	99.9811	99.935	99.9832	99.9884	99.9868	99.98	99.7437	99.871	99.9264	99.9787	99.9839	99.9804	99.9765	99.9754	99.9776	99.9769	99.9488	99.778	99.9813	99.7635	99.8895	99.8512	99.7611	99.8104	99.7831	99.7772	99.9667	99.883	99.7803	99.7957	99.8362	99.8163	99.8222	99.8542	99.9766	99.9494	99.9453	99.9792	99.8929	99.97	99.9588	99.8979	99.9529	99.7506	99.9635	99.7602	99.9484	99.8471	99.8951	99.9724	99.9676	99.9739	99.9773	99.975	99.9642	99.965	99.8909	99.9777	99.9732	99.9802	99.9625	99.9755	99.9772	99.9719	99.9798	99.889	99.9795	99.9814	99.9736	99.7464	99.9659	99.9744	99.975	99.8211	99.7397	99.9719	99.9665	99.8969	99.8945	99.8917	99.7476	99.9758	99.8379	99.827	99.8258	99.2844	99.7404	99.8745	99.8242	99.8222	99.8211	99.8866	99.8181	99.8221	99.8849	99.911	99.9127	99.9112	99.8203	99.8213	99.8354	99.9061	99.9776	99.9516	99.9736	99.9792	99.9791	99.7491	99.8988	99.9012	99.8312	99.9285	99.9039	99.9109	99.9837	99.9002	99.9857	99.9816	99.9853	99.9796	99.9823	99.9797	99.9854	99.9858	99.8923	99.8895	99.9018	99.8952	99.8903	99.8938	99.8962	99.8677	99.868	99.8665	99.9098	99.8883	99.8928	99.9071	99.9774	99.9776	99.9767	99.9768	99.9788	99.8201	99.9793	99.9713	99.9717	99.9866	99.9898	99.8483	99.8889	99.8903	99.9051	99.9773	99.9064	99.9057	99.8559	99.8618	99.8658	99.9081	99.9085
Xcv_DC_96-4	99.6084	99.9838	99.723	99.7334	99.7327	99.7411	99.738	99.7355	99.7389	99.9014	99.9006	99.9007	99.9877	99.91	99.9061	99.9059	99.9218	99.902	99.9106	99.905	99.9182	99.9091	99.9078	99.9061	99.9088	99.9074	99.9097	99.9117	99.9108	99.9032	99.9081	99.9074	99.9075	99.9029	99.9038	99.9	99.9089	99.9008	99.9098	99.9109	99.9069	99.908	99.9081	99.9101	99.9026	99.9092	99.9016	99.8313	99.8467	99.8558	99.8525	99.9028	99.8452	99.8473	99.9014	99.894	99.9029	99.902	99.8967	99.897	99.8441	99.8499	99.8993	99.9028	99.9011	99.9119	99.8996	99.8524	99.9022	99.893	99.8315	99.9008	99.8351	99.9007	99.8354	99.8259	99.827	99.8981	99.9016	99.9006	99.9092	99.904	99.9072	99.9055	99.8927	99.9001	99.9018	99.8984	99.8386	99.9024	99.8306	99.8254	99.8333	99.826	99.6474	99.8674	99.9097	99.869	99.8671	99.8944	99.9056	99.8777	99.8684	99.8692	99.9046	99.9101	99.9246	99.7242	99.9001	99.9094	99.9188	99.9038	99.8614	99.9283	99.9074	99.9138	99.9087	99.6257	99.8862	99.7761	99.9135	99.9164	99.9056	99.8988	99.9119	99.8916	99.9094	99.7625	99.7461	99.9118	99.7904	99.9562	99.8665	99.6768	99.7067	99.7389	99.688	99.7731	99.9496	99.8507	99.7273	99.75	99.7351	99.737	99.8417	99.8115	99.9632	99.7726	99.8001	99.9883	99.9074	99.9702	99.9761	99.7853	99.5928	99.8911	99.6135	99.8566	99.8423	99.9666	99.9037	99.897	99.9184	99.915	99.9065	99.8882	99.8988	99.8425	99.9155	99.91	99.9064	99.9111	99.9074	99.9151	99.8575	99.8042	99.9794	99.8117	99.8105	99.8992	99.7335	99.892	99.9009	99.9104	99.712	99.6149	99.9073	99.8913	99.722	99.8363	99.8405	99.6162	99.9026	99.8999	99.6154	99.893	99.2204	99.6247	99.8687	99.7948	99.7973	99.795	99.7141	99.7895	99.7972	99.7177	99.7365	99.7333	99.7416	99.7756	99.7963	99.786	99.7321	99.9002	99.8543	99.9051	99.8827	99.9104	99.6145	99.8136	99.9934	99.8542	99.8553	99.9102	99.8472	99.8853	99.9086	99.88	99.884	99.8774	99.7905	99.8761	99.8907	99.8944	99.888	99.7092	99.7117	99.7181	99.7187	99.7031	99.7141	99.7093	99.9328	99.9385	99.9333	99.7309	99.7082	99.7118	99.7335	99.8823	99.8974	99.9096	99.8804	99.9006	99.8828	99.9128	99.8911	99.7979	99.8987	99.9046	99.7613	99.8522	99.8618	99.9877	99.908	99.8599	99.9926	99.6637	99.6684	99.6681	99.9983	99.9973	99.9035
Xcv_DC_96-5	99.7495	99.887	99.897	99.9058	99.9088	99.9072	99.9017	99.9077	99.9084	99.9786	99.9773	99.9761	99.947	99.9785	99.9778	99.9804	99.9802	99.9793	99.9785	99.9717	99.9798	99.9772	99.9782	99.9746	99.9781	99.9773	99.9784	99.9706	99.9792	99.9774	99.9789	99.9777	99.9777	99.9772	99.9746	99.9736	99.9787	99.9762	99.9782	99.9779	99.9769	99.9765	99.9771	99.9778	99.9804	99.9773	99.9786	99.9075	99.907	99.9076	99.906	99.9778	99.9075	99.9086	99.9774	99.9754	99.9747	99.9782	99.9701	99.9759	99.9041	99.9018	99.9708	99.9736	99.9731	99.9815	99.9759	99.907	99.9714	99.9691	99.9053	99.9663	99.9072	99.9732	99.9067	99.9037	99.9021	99.9761	99.9756	99.9714	99.9771	99.9737	99.9772	99.9774	99.9648	99.9721	99.9741	99.9706	99.895	99.9732	99.9068	99.9079	99.9051	99.9076	99.7877	99.9602	99.9807	99.9537	99.9549	99.9749	99.9768	99.9546	99.9509	99.9516	99.9745	99.9792	99.9797	99.9046	99.913	99.9825	99.9848	99.985	99.9342	99.9823	99.9858	99.9869	99.9763	99.7564	99.8659	99.9193	99.9779	99.9852	99.9818	99.9781	99.9732	99.9772	99.9708	99.9502	99.7777	99.9824	99.7776	99.8959	99.8479	99.7666	99.821	99.7928	99.7893	99.9645	99.8813	99.7856	99.79	99.8355	99.8218	99.8293	99.8632	99.9734	99.959	99.949	99.9756	99.9015	99.9693	99.9556	99.9022	99.9616	99.752	99.9606	99.7698	99.9468	99.8513	99.8853	99.972	99.969	99.9739	99.9774	99.9749	99.9656	99.9552	99.9031	99.9762	99.9718	99.9739	99.9516	99.9784	99.9779	99.9733	99.9749	99.8829	99.9828	99.9861	99.9719	99.7606	99.9651	99.9765	99.9745	99.8198	99.7558	99.9698	99.9664	99.8908	99.8931	99.8952	99.7422	99.9748	99.8445	99.8017	99.822	99.3068	99.7544	99.886	99.8222	99.823	99.8214	99.8932	99.8183	99.8227	99.8917	99.9104	99.9101	99.91	99.8334	99.8318	99.8339	99.9028	99.9754	99.9672	99.9701	99.9772	99.9796	99.7647	99.9066	99.9064	99.8366	99.9291	99.9127	99.9079	99.9815	99.9089	99.9826	99.9772	99.9796	99.9825	99.9723	99.9775	99.9831	99.9845	99.8944	99.895	99.9034	99.8964	99.8909	99.898	99.8966	99.8681	99.872	99.8674	99.9083	99.8895	99.8942	99.9071	99.9745	99.9712	99.9747	99.9722	99.9811	99.8141	99.979	99.9671	99.9714	99.9842	99.986	99.8576	99.8981	99.8949	99.9043	99.968	99.9057	99.9091	99.8655	99.87	99.8714	99.9118	99.9141	99.997	99.9069
Xcv_DC97P1A	99.742	99.7952	99.9043	99.9126	99.9123	99.9121	99.8994	99.9141	99.9093	99.9764	99.9754	99.9772	99.862	99.8849	99.8846	99.8767	99.8807	99.8901	99.8814	99.8875	99.8814	99.887	99.8769	99.8718	99.8899	99.8696	99.8783	99.8712	99.889	99.8736	99.8833	99.8887	99.8908	99.8715	99.873	99.8909	99.875	99.8787	99.8766	99.8869	99.8772	99.8766	99.8796	99.8747	99.889	99.8862	99.9789	99.905	99.902	99.9003	99.8993	99.9769	99.9017	99.9016	99.9788	99.9741	99.9751	99.9773	99.9707	99.9765	99.9005	99.9028	99.9733	99.9715	99.9733	99.9797	99.9809	99.9029	99.9746	99.9615	99.9041	99.9703	99.9016	99.9758	99.9017	99.8982	99.8958	99.9767	99.9769	99.9737	99.8896	99.8865	99.8854	99.8846	99.969	99.9652	99.8708	99.9752	99.8894	99.9763	99.902	99.9031	99.9004	99.9045	99.784	99.8673	99.8741	99.9673	99.9658	99.8731	99.8765	99.9673	99.9565	99.9649	99.8867	99.8958	99.8931	99.9123	99.9059	99.8872	99.8906	99.8925	99.8453	99.9002	99.8866	99.898	99.87	99.7538	99.8526	99.9322	99.8776	99.9841	99.9807	99.8966	99.8688	99.8864	99.8928	99.7478	99.7691	99.8858	99.7643	99.869	99.8457	99.7787	99.6088	99.7703	99.7826	99.9618	99.8786	99.7737	99.8045	99.8568	99.8434	99.8464	99.8567	99.9744	99.9297	99.9487	99.9765	99.796	99.867	99.8571	99.8224	99.9583	99.7568	99.8747	99.7735	99.8511	99.8524	99.7981	99.8821	99.8509	99.8715	99.8682	99.857	99.8594	99.8617	99.8932	99.8739	99.8709	99.8771	99.8773	99.8664	99.8729	99.9607	99.9777	99.8004	99.9836	99.9899	99.8756	99.7585	99.8709	99.877	99.886	99.8317	99.753	99.8862	99.8591	99.8994	99.8866	99.8918	99.7725	99.8831	99.7353	99.5978	99.8168	99.2971	99.7549	99.8424	99.8305	99.8285	99.831	99.9057	99.8256	99.8269	99.9099	99.9116	99.9111	99.912	99.824	99.8209	99.8097	99.9088	99.8767	99.9572	99.8786	99.871	99.8673	99.756	99.9061	99.8035	99.8131	99.9306	99.8898	99.9001	99.9766	99.8876	99.973	99.9723	99.9751	99.973	99.9669	99.9735	99.9788	99.9741	99.9088	99.9018	99.9073	99.9148	99.9121	99.9156	99.9136	99.8476	99.8471	99.842	99.908	99.9099	99.9114	99.9151	99.9557	99.972	99.975	99.9621	99.9824	99.8099	99.9749	99.961	99.9812	99.9821	99.9802	99.866	99.8778	99.8636	99.8068	99.9652	99.9043	99.8033	99.678	99.6673	99.6806	99.8103	99.9122	99.9881	99.8095	99.991
Xcv_DC_97_P2A	99.7829	99.8467	99.94	99.9476	99.948	99.9487	99.9424	99.945	99.9498	99.9097	99.9083	99.8995	99.8956	99.896	99.8944	99.8949	99.8993	99.8989	99.8975	99.9049	99.898	99.8985	99.8987	99.8936	99.89	99.9004	99.8973	99.8932	99.901	99.8945	99.8988	99.8895	99.8995	99.8957	99.8873	99.8943	99.8986	99.8956	99.8959	99.8963	99.8962	99.8977	99.8963	99.8979	99.8968	99.899	99.9098	99.9546	99.9537	99.9475	99.9505	99.9074	99.9557	99.9532	99.9055	99.9034	99.9047	99.9042	99.9082	99.9079	99.9566	99.9406	99.9085	99.905	99.9109	99.8996	99.9137	99.9481	99.9057	99.9034	99.9505	99.9062	99.9489	99.9051	99.9494	99.9565	99.9446	99.9082	99.9082	99.9057	99.8888	99.8998	99.8932	99.8937	99.9004	99.9053	99.8984	99.9082	99.945	99.9018	99.9487	99.9523	99.9507	99.9504	99.8215	99.8967	99.9	99.8989	99.8991	99.9028	99.9009	99.9049	99.8966	99.9014	99.9006	99.9016	99.8968	99.9625	99.9736	99.9154	99.9089	99.918	99.8615	99.9151	99.9156	99.9177	99.9111	99.796	99.8791	99.8289	99.9094	99.9149	99.9238	99.9185	99.9084	99.9065	99.9073	99.894	99.8087	99.9091	99.8103	99.8814	99.8751	99.8182	99.9105	99.8207	99.8108	99.8758	99.7931	99.884	99.84	99.8697	99.8608	99.8591	99.8947	99.8911	99.9239	99.8696	99.8974	99.8454	99.9001	99.8933	99.8417	99.8806	99.8116	99.8836	99.8101	99.8714	99.8931	99.8497	99.9084	99.8948	99.9018	99.9053	99.9073	99.8956	99.8997	99.9402	99.9059	99.8983	99.9069	99.8827	99.8996	99.9048	99.9046	99.9007	99.8438	99.903	99.8992	99.8877	99.8144	99.8921	99.9134	99.9103	99.857	99.7919	99.9201	99.8928	99.9315	99.9431	99.9413	99.7957	99.9115	99.8018	99.8213	99.7923	99.258	99.7858	99.8279	99.9112	99.9135	99.9126	99.9581	99.9104	99.9135	99.9607	99.948	99.9406	99.9487	99.9163	99.925	99.9234	99.9441	99.8998	99.8919	99.8925	99.8917	99.8998	99.7946	99.9724	99.8445	99.8988	99.9424	99.9799	99.958	99.9042	99.9793	99.9014	99.9057	99.9122	99.9112	99.9129	99.9008	99.9072	99.9099	99.9613	99.9635	99.9582	99.9593	99.9561	99.9624	99.9569	99.9077	99.9109	99.9083	99.9358	99.9617	99.9588	99.9457	99.9078	99.8993	99.9109	99.9075	99.8966	99.9168	99.9064	99.8905	99.893	99.9134	99.9246	99.865	99.8801	99.8802	99.8432	99.8837	99.944	99.8568	99.8924	99.8859	99.8907	99.8481	99.8564	99.9183	99.8397	99.9221	99.9048
Xcv_DC_97_P3A	99.7883	99.9273	99.8879	99.8987	99.8925	99.8962	99.8829	99.9036	99.8964	99.8385	99.844	99.8452	99.9073	99.8764	99.8769	99.8683	99.859	99.8614	99.8764	99.88	99.867	99.8754	99.8688	99.872	99.8698	99.8717	99.8684	99.8726	99.8688	99.876	99.8685	99.8651	99.8607	99.8763	99.8642	99.8589	99.8601	99.8677	99.8597	99.876	99.8715	99.8699	99.863	99.8747	99.8693	99.8783	99.8425	99.8879	99.8865	99.9031	99.8969	99.8427	99.8891	99.8883	99.8427	99.8353	99.8446	99.8422	99.838	99.835	99.8969	99.895	99.8366	99.8452	99.8414	99.8303	99.8319	99.895	99.8353	99.8384	99.9021	99.8417	99.8962	99.8452	99.905	99.8966	99.8836	99.8376	99.8392	99.8367	99.8761	99.8769	99.8546	99.8625	99.8327	99.8543	99.8618	99.8451	99.8812	99.8452	99.9033	99.8944	99.9009	99.9001	99.8261	99.8306	99.8697	99.8355	99.8371	99.8655	99.8646	99.832	99.825	99.8331	99.8646	99.8715	99.8586	99.9215	99.9604	99.8721	99.875	99.8768	99.8253	99.8631	99.8672	99.8716	99.865	99.7836	99.8728	99.7941	99.8833	99.8753	99.8824	99.8789	99.8508	99.8707	99.8661	99.8848	99.7912	99.8772	99.8068	99.9257	99.8801	99.8173	99.9659	99.7992	99.7991	99.8421	99.8799	99.9332	99.8475	99.8715	99.8742	99.8664	99.8805	99.8406	99.9116	99.7987	99.8404	99.9237	99.8393	99.9105	99.9124	99.8216	99.8046	99.815	99.7996	99.8241	99.8703	99.9183	99.8341	99.8305	99.8259	99.8324	99.8284	99.8298	99.8436	99.8947	99.8334	99.8238	99.8166	99.8322	99.8353	99.8382	99.8596	99.8487	99.9167	99.8403	99.8401	99.8613	99.7901	99.847	99.8545	99.8745	99.8517	99.7903	99.8749	99.8601	99.8872	99.8901	99.8881	99.7906	99.8608	99.8627	99.8321	99.8589	99.2002	99.7898	99.8479	99.9641	99.9625	99.963	99.9252	99.9615	99.9631	99.9303	99.896	99.8971	99.8947	99.9034	99.9135	99.9062	99.8931	99.8485	99.8391	99.8525	99.83	99.8434	99.7855	99.9826	99.9201	99.9172	99.8887	99.9825	99.8905	99.8537	99.9826	99.8479	99.8536	99.848	99.8494	99.8588	99.8556	99.8639	99.8636	99.9165	99.924	99.9177	99.9156	99.911	99.9112	99.9155	99.9582	99.9598	99.9584	99.8866	99.9137	99.917	99.8978	99.8603	99.845	99.853	99.8565	99.8447	99.9666	99.8479	99.8349	99.8324	99.8842	99.8847	99.8781	99.9064	99.9124	99.9227	99.8463	99.884	99.9309	99.9033	99.9063	99.9072	99.9219	99.9332	99.8728	99.9189	99.8762	99.8497	99.9397
Xcv_DC_98_P2A	99.6087	99.9853	99.7228	99.7414	99.7331	99.7348	99.7338	99.7352	99.7316	99.9112	99.9066	99.9094	99.9906	99.9097	99.9049	99.9074	99.9239	99.9011	99.911	99.9076	99.919	99.9096	99.9101	99.9085	99.9113	99.9071	99.909	99.9118	99.91	99.9033	99.9098	99.9072	99.9073	99.9011	99.903	99.9028	99.9098	99.9004	99.9098	99.9098	99.9082	99.9106	99.9078	99.9119	99.9053	99.9092	99.9106	99.8332	99.8503	99.8452	99.8438	99.9097	99.848	99.8469	99.9108	99.9013	99.9082	99.9095	99.9023	99.9036	99.8453	99.8561	99.9086	99.9091	99.9066	99.9213	99.9102	99.8479	99.9068	99.9025	99.8301	99.9081	99.833	99.9076	99.8309	99.8295	99.8273	99.9108	99.9088	99.9091	99.9106	99.9073	99.9087	99.9039	99.8997	99.9068	99.9056	99.9092	99.8333	99.9104	99.8346	99.8365	99.8379	99.8364	99.6523	99.8818	99.912	99.8753	99.8749	99.9015	99.9025	99.8832	99.8752	99.8766	99.9076	99.9116	99.9263	99.7325	99.8987	99.9106	99.913	99.907	99.8702	99.9214	99.9153	99.9185	99.9021	99.6301	99.8945	99.7803	99.9169	99.9175	99.8999	99.9096	99.9148	99.8999	99.9078	99.7674	99.7413	99.9115	99.7839	99.954	99.8742	99.6767	99.7113	99.7419	99.6872	99.777	99.9446	99.8642	99.748	99.7555	99.7348	99.7378	99.8466	99.8089	99.97	99.7712	99.8063	99.9875	99.9113	99.9766	99.982	99.7872	99.6065	99.8998	99.6198	99.8691	99.85	99.9722	99.9106	99.9025	99.9213	99.9194	99.9134	99.8925	99.9036	99.8429	99.9186	99.9123	99.9138	99.9162	99.9119	99.9185	99.8691	99.8077	99.9843	99.8134	99.8127	99.9002	99.7355	99.8984	99.9013	99.9059	99.7117	99.6156	99.9139	99.8948	99.728	99.8445	99.8415	99.616	99.9065	99.8989	99.6293	99.9119	99.2218	99.6415	99.8705	99.8086	99.8067	99.806	99.7227	99.7988	99.8075	99.7314	99.7456	99.7448	99.7384	99.7843	99.8069	99.7894	99.7357	99.9077	99.8679	99.9082	99.891	99.9187	99.612	99.8253	99.9935	99.8408	99.8548	99.9205	99.8478	99.8822	99.9179	99.8871	99.8897	99.8871	99.7975	99.8858	99.8905	99.8995	99.8942	99.721	99.7262	99.7309	99.7289	99.7155	99.7242	99.7217	99.928	99.9285	99.9261	99.7321	99.7217	99.723	99.7268	99.8902	99.9041	99.9167	99.8899	99.9084	99.8965	99.9185	99.8911	99.7999	99.9013	99.9085	99.7709	99.8714	99.8644	99.9846	99.9086	99.8607	99.9933	99.6515	99.6633	99.6622	99.9983	99.9985	99.9031	99.9964	99.9087	99.8136	99.8477	99.9328
Xcv_Sspep_92	99.8599	99.8208	99.9465	99.9569	99.9554	99.9503	99.938	99.9609	99.951	99.8855	99.8769	99.8668	99.8276	99.8076	99.8075	99.8007	99.812	99.8087	99.8	99.817	99.8068	99.798	99.7986	99.801	99.8069	99.8001	99.8029	99.8008	99.7963	99.8026	99.7968	99.8059	99.8138	99.8025	99.7981	99.7934	99.8003	99.7974	99.8025	99.8091	99.792	99.7985	99.7892	99.8019	99.8192	99.8114	99.8795	99.9306	99.9282	99.9225	99.9245	99.878	99.9305	99.9298	99.8771	99.8754	99.8758	99.8771	99.878	99.8768	99.9306	99.9221	99.8761	99.8779	99.8786	99.8815	99.8819	99.9214	99.872	99.8701	99.924	99.8755	99.9234	99.8761	99.924	99.929	99.9243	99.8789	99.8783	99.8776	99.8078	99.8111	99.8125	99.8113	99.8674	99.887	99.7942	99.8768	99.9154	99.8672	99.9273	99.9271	99.9293	99.9282	99.8999	99.8025	99.7975	99.9027	99.9021	99.7971	99.7941	99.9026	99.896	99.9021	99.798	99.8165	99.8091	99.9609	99.9737	99.8025	99.8255	99.8094	99.7422	99.8124	99.817	99.8197	99.798	99.8946	99.9008	99.848	99.8169	99.9023	99.8946	99.8077	99.7985	99.8077	99.8062	99.7212	99.8835	99.8026	99.8869	99.928	99.8951	99.8963	99.786	99.8951	99.91	99.9039	99.868	99.9318	99.8797	99.9149	99.9155	99.8885	99.9121	99.9157	99.9398	99.8613	99.9139	99.8217	99.7917	99.8326	99.833	99.8806	99.9068	99.7904	99.8987	99.7645	99.903	99.8167	99.8058	99.7938	99.7848	99.7922	99.7884	99.8027	99.7933	99.9315	99.8057	99.7918	99.7826	99.7992	99.7922	99.7815	99.8848	99.9129	99.8306	99.9151	99.919	99.7808	99.8901	99.7836	99.8002	99.8025	99.8829	99.8839	99.8077	99.7839	99.9504	99.9199	99.9257	99.8846	99.8234	99.7608	99.6262	99.8647	99.2324	99.879	99.8415	99.9706	99.9693	99.9688	99.9668	99.9686	99.9694	99.9698	99.9602	99.9605	99.9503	99.9436	99.9412	99.9521	99.9565	99.7906	99.8589	99.7972	99.7844	99.7996	99.8881	99.9912	99.8146	99.9822	99.9223	99.9919	99.935	99.8884	99.989	99.8776	99.8798	99.8846	99.913	99.8847	99.8761	99.8926	99.8889	99.9659	99.9712	99.9646	99.9667	99.9626	99.9672	99.9666	99.9571	99.961	99.9578	99.9468	99.9635	99.9661	99.9513	99.8893	99.8851	99.9033	99.8804	99.8718	99.9682	99.9076	99.8631	99.92	99.8998	99.9129	99.9046	99.9178	99.9238	99.8251	99.8962	99.9238	99.8267	99.7212	99.7152	99.726	99.8188	99.925	99.9052	99.8114	99.9127	99.9226	99.9743	99.9956	99.8239
Xe_Pep_Lee_18a	99.6453	99.7822	99.8764	99.878	99.8917	99.8944	99.8979	99.8845	99.897	99.8257	99.8278	99.8463	99.8308	99.8382	99.8331	99.8441	99.8428	99.8287	99.8372	99.8308	99.839	99.8282	99.8345	99.8194	99.8281	99.8269	99.8238	99.842	99.841	99.8322	99.8357	99.8499	99.8389	99.8475	99.847	99.8259	99.839	99.8363	99.8309	99.825	99.8279	99.8218	99.8379	99.8366	99.8541	99.839	99.8349	99.8967	99.894	99.8934	99.893	99.8294	99.8886	99.8905	99.8323	99.8196	99.8239	99.8236	99.8331	99.8328	99.887	99.8944	99.813	99.8191	99.831	99.8232	99.8332	99.8893	99.8225	99.8193	99.8838	99.8117	99.9028	99.8202	99.895	99.892	99.8947	99.8208	99.8135	99.8225	99.8311	99.8281	99.8495	99.8385	99.8298	99.8443	99.8414	99.8191	99.8588	99.8401	99.8916	99.8884	99.9004	99.8974	99.6828	99.8491	99.8489	99.8321	99.8389	99.8345	99.8463	99.8241	99.8409	99.8381	99.8413	99.8466	99.8277	99.88	99.8725	99.856	99.8244	99.8464	99.8018	99.8399	99.8444	99.8374	99.8425	99.6735	99.7858	99.752	99.8191	99.8377	99.8239	99.8415	99.8292	99.8422	99.8408	99.8098	99.6678	99.8311	99.6745	99.7847	99.7365	99.6651	99.812	99.6685	99.6948	99.8012	99.7526	99.735	99.6981	99.6932	99.6861	99.7008	99.75	99.8362	99.8171	99.808	99.8356	99.776	99.8115	99.8245	99.783	99.806	99.653	99.8229	99.6637	99.8191	99.7625	99.7977	99.8168	99.8148	99.8345	99.8265	99.8119	99.8332	99.8381	99.8946	99.8287	99.8294	99.8333	99.8306	99.841	99.8218	99.8194	99.8246	99.7839	99.8316	99.8391	99.8493	99.6388	99.8444	99.8233	99.841	99.7475	99.6547	99.8394	99.8366	99.8857	99.8642	99.8915	99.6475	99.8345	99.713	99.7228	99.689	99.1684	99.6708	99.6804	99.8171	99.8208	99.8096	99.8655	99.8192	99.8171	99.8614	99.8989	99.9002	99.8943	99.7874	99.7784	99.7939	99.9028	99.817	99.839	99.8133	99.8219	99.8325	99.615	99.8259	99.7746	99.7764	99.865	99.8778	99.886	99.8319	99.8753	99.8349	99.827	99.8279	99.8445	99.8237	99.8342	99.8409	99.8434	99.878	99.8673	99.8635	99.8749	99.8684	99.8718	99.8847	99.8125	99.8045	99.8083	99.8956	99.8776	99.8717	99.9081	99.8358	99.8228	99.831	99.8374	99.8327	99.7851	99.8316	99.8147	99.814	99.8393	99.8368	99.765	99.8301	99.8375	99.8072	99.8464	99.8988	99.7898	99.7792	99.7827	99.7757	99.7677	99.7906	99.8502	99.7722	99.8471	99.8315	99.8648	99.8317	99.7694	99.848
Xe_Pep_Tuscaloosa_18b	99.6522	99.7967	99.8714	99.8814	99.8869	99.8869	99.8819	99.8809	99.8966	99.8197	99.8279	99.8494	99.8212	99.8412	99.8357	99.8478	99.8489	99.8297	99.8422	99.8364	99.8428	99.8339	99.8382	99.8212	99.8354	99.83	99.8288	99.8445	99.8407	99.8354	99.8394	99.8482	99.8472	99.8471	99.8473	99.8286	99.8433	99.8399	99.8325	99.8285	99.8299	99.8218	99.8349	99.8415	99.852	99.8439	99.8318	99.8869	99.8845	99.8805	99.8817	99.8271	99.8851	99.8897	99.8291	99.8107	99.8231	99.8158	99.8249	99.8296	99.8759	99.893	99.8144	99.8162	99.8292	99.826	99.8386	99.8814	99.8237	99.8342	99.874	99.8192	99.9035	99.8313	99.8899	99.89	99.8932	99.8206	99.8209	99.8269	99.8354	99.8333	99.8544	99.8386	99.8309	99.835	99.8386	99.8192	99.8547	99.8391	99.8885	99.89	99.8968	99.8946	99.6931	99.8397	99.8527	99.8251	99.8332	99.8391	99.8471	99.8206	99.8338	99.8324	99.8454	99.8533	99.833	99.8761	99.8692	99.8525	99.8372	99.8476	99.7873	99.8392	99.8555	99.8454	99.8439	99.6494	99.7787	99.7546	99.8201	99.8286	99.8392	99.8511	99.8383	99.8359	99.8341	99.7954	99.6505	99.8454	99.6829	99.7761	99.7441	99.6675	99.8056	99.6762	99.7027	99.7974	99.7296	99.7449	99.7013	99.6811	99.6954	99.6915	99.7404	99.8355	99.807	99.8138	99.8399	99.7843	99.799	99.8177	99.7849	99.7975	99.642	99.8168	99.6627	99.8155	99.7527	99.7857	99.8079	99.8108	99.8319	99.8266	99.8128	99.8366	99.8328	99.8907	99.8263	99.8236	99.8315	99.8405	99.8415	99.821	99.8204	99.8256	99.7786	99.8247	99.84	99.8446	99.6401	99.8442	99.8298	99.8562	99.7332	99.6367	99.833	99.8369	99.8827	99.8605	99.8887	99.651	99.8342	99.6735	99.7027	99.6602	99.1469	99.6746	99.6826	99.8097	99.8089	99.8058	99.8617	99.8088	99.8067	99.8579	99.8934	99.9006	99.8913	99.7828	99.7794	99.7943	99.9007	99.8165	99.8374	99.8042	99.8277	99.8278	99.6059	99.811	99.7792	99.7619	99.8642	99.8712	99.8778	99.8378	99.8662	99.8241	99.8284	99.8285	99.8486	99.8278	99.8353	99.8393	99.84	99.8701	99.8644	99.8599	99.8678	99.866	99.8654	99.8768	99.8019	99.7968	99.7946	99.8904	99.8808	99.8632	99.8993	99.8291	99.8206	99.8326	99.8327	99.8386	99.7793	99.8256	99.8186	99.8087	99.8524	99.8506	99.7523	99.8192	99.8274	99.8095	99.8448	99.9006	99.8034	99.7685	99.7712	99.7626	99.7767	99.7984	99.8465	99.782	99.8482	99.8344	99.8588	99.8044	99.7724	99.8468	99.9963
Xv157	99.6653	99.9778	99.79	99.7983	99.7953	99.7977	99.792	99.7981	99.7944	99.9462	99.9503	99.9492	99.9847	99.9517	99.9531	99.9549	99.9566	99.9533	99.9542	99.9496	99.955	99.9537	99.9526	99.9538	99.9521	99.9485	99.9537	99.9524	99.9526	99.9517	99.9519	99.9548	99.9528	99.9487	99.95	99.9489	99.9506	99.9484	99.9482	99.9542	99.9496	99.9503	99.9531	99.952	99.9514	99.9522	99.9491	99.8985	99.901	99.8945	99.8988	99.9511	99.8987	99.8965	99.9485	99.9499	99.9469	99.9493	99.9497	99.9496	99.8948	99.8965	99.9449	99.9471	99.9492	99.9529	99.9532	99.8981	99.9492	99.9475	99.9001	99.9522	99.8965	99.9494	99.898	99.8938	99.8933	99.9497	99.9503	99.9482	99.9532	99.9481	99.9518	99.9523	99.9446	99.9536	99.9536	99.9452	99.8935	99.9471	99.8973	99.8982	99.8943	99.8967	99.7124	99.9379	99.9548	99.9301	99.9295	99.9409	99.9526	99.9344	99.9302	99.9301	99.954	99.9555	99.9556	99.7664	99.9076	99.9531	99.9574	99.9539	99.9117	99.9505	99.9572	99.9551	99.9544	99.698	99.8827	99.7981	99.9567	99.9584	99.9549	99.9575	99.9464	99.9449	99.95	99.768	99.7989	99.9575	99.846	99.9468	99.8599	99.7369	99.7001	99.7964	99.7493	99.8388	99.9402	99.8541	99.7186	99.7682	99.7548	99.753	99.846	99.8406	99.9762	99.8218	99.844	99.9918	99.9456	99.9828	99.9795	99.8347	99.6969	99.9341	99.6798	99.9228	99.8495	99.9784	99.9429	99.9384	99.9534	99.9481	99.947	99.9328	99.951	99.8987	99.9472	99.9413	99.9424	99.9473	99.946	99.9409	99.9029	99.8496	99.9798	99.845	99.8469	99.944	99.7961	99.9506	99.95	99.9541	99.7174	99.6879	99.9524	99.9425	99.7888	99.8885	99.884	99.692	99.9512	99.881	99.6113	99.8953	99.2569	99.7044	99.8655	99.7866	99.786	99.7842	99.7735	99.7853	99.786	99.7794	99.804	99.8029	99.8024	99.8595	99.8752	99.8619	99.797	99.9497	99.9306	99.945	99.9503	99.9528	99.6971	99.8263	99.9935	99.8951	99.9213	99.9187	99.9003	99.9535	99.9162	99.9502	99.9459	99.9473	99.8371	99.9468	99.9499	99.9507	99.9516	99.769	99.7758	99.7809	99.7732	99.7656	99.7712	99.7659	99.921	99.9256	99.9188	99.7959	99.768	99.7694	99.8029	99.9427	99.9438	99.944	99.9419	99.9477	99.8763	99.9504	99.9372	99.846	99.9509	99.9576	99.7716	99.8936	99.888	99.9751	99.953	99.9006	99.9907	99.6777	99.6948	99.6922	99.9944	99.9914	99.9622	99.9947	99.9641	99.8652	99.8975	99.9197	99.9935	99.8238	99.8202	99.8189
Xv_72	99.9468	99.6254	99.7993	99.8058	99.8058	99.7996	99.7811	99.8138	99.8007	99.7527	99.7571	99.7455	99.7009	99.6352	99.6377	99.6302	99.6292	99.6268	99.6437	99.6294	99.613	99.6381	99.6434	99.6482	99.6295	99.6376	99.6406	99.6501	99.6296	99.65	99.6331	99.6338	99.6407	99.6414	99.628	99.6118	99.6367	99.6261	99.6285	99.6397	99.6264	99.6136	99.6347	99.6497	99.6369	99.6479	99.7575	99.7777	99.7779	99.7802	99.7736	99.7534	99.7725	99.7872	99.751	99.7468	99.7536	99.7539	99.7502	99.7516	99.7819	99.7674	99.7362	99.7536	99.7505	99.75	99.745	99.7617	99.7483	99.7425	99.7758	99.7433	99.7736	99.7542	99.777	99.7841	99.7804	99.7504	99.7538	99.7466	99.6497	99.6364	99.6021	99.6247	99.7302	99.7518	99.6287	99.7511	99.7706	99.7429	99.772	99.7793	99.7659	99.774	99.9785	99.5933	99.6359	99.739	99.7361	99.6252	99.6488	99.7365	99.7463	99.7424	99.6276	99.6332	99.6004	99.8192	99.8926	99.5974	99.641	99.6415	99.5743	99.6139	99.6434	99.621	99.6279	99.9779	99.9358	99.7576	99.6519	99.7704	99.7755	99.6325	99.6361	99.661	99.638	99.7042	99.8874	99.6482	99.9259	99.7929	99.945	99.8908	99.5984	99.8746	99.8997	99.7887	99.7384	99.7411	99.9464	99.9868	99.9617	99.908	99.8994	99.7614	99.9176	99.727	99.7773	99.5238	99.606	99.716	99.6119	99.7424	99.9734	99.6032	99.9687	99.5956	99.8967	99.6004	99.6073	99.6016	99.6053	99.5867	99.616	99.6198	99.6229	99.7602	99.5982	99.6174	99.6113	99.5938	99.6038	99.5964	99.7324	99.7917	99.6055	99.7806	99.7911	99.6121	99.8731	99.6156	99.6251	99.6479	99.8931	99.9648	99.6523	99.6198	99.7906	99.7545	99.7527	99.9621	99.6313	99.5908	99.6346	99.7415	99.1543	99.8586	99.8144	99.7972	99.7971	99.7999	99.836	99.795	99.7962	99.8365	99.8066	99.8065	99.7984	99.6811	99.6993	99.7214	99.8051	99.631	99.7423	99.5957	99.6208	99.5938	99.9561	99.9217	99.6399	99.8434	99.7842	99.8945	99.7902	99.7545	99.8897	99.7591	99.7694	99.7545	99.7788	99.7575	99.7627	99.7625	99.766	99.8389	99.8479	99.8352	99.8386	99.8341	99.8337	99.8374	99.8263	99.8259	99.8243	99.799	99.8361	99.8407	99.8064	99.7614	99.7596	99.7639	99.7578	99.6539	99.7832	99.7772	99.7419	99.7613	99.7646	99.7753	99.9033	99.7762	99.857	99.6285	99.7878	99.7665	99.6464	99.6206	99.6184	99.6239	99.6345	99.7795	99.7567	99.6365	99.7784	99.7922	99.8124	99.8197	99.6427	99.9234	99.6993	99.6816	99.7327
Xv_79	99.9601	99.6246	99.7838	99.785	99.7896	99.7821	99.7643	99.788	99.7914	99.7535	99.7578	99.7459	99.7027	99.6541	99.6569	99.636	99.6498	99.6426	99.6599	99.6518	99.6334	99.6523	99.6593	99.6703	99.6425	99.66	99.6572	99.6658	99.6441	99.671	99.6457	99.649	99.6457	99.6618	99.6402	99.6215	99.6526	99.6371	99.6391	99.6558	99.637	99.629	99.64	99.6611	99.6319	99.6572	99.7585	99.7633	99.7675	99.7534	99.7582	99.7611	99.7539	99.7695	99.7548	99.7513	99.7474	99.7534	99.7493	99.7539	99.7649	99.7516	99.7382	99.7495	99.7577	99.7498	99.7494	99.7486	99.7519	99.7439	99.7635	99.7472	99.7544	99.7521	99.7646	99.7701	99.7549	99.7515	99.7577	99.7442	99.6659	99.6501	99.6261	99.6349	99.7373	99.7502	99.6414	99.7487	99.7505	99.7448	99.759	99.7659	99.7538	99.7617	99.9899	99.5977	99.6516	99.737	99.7409	99.6274	99.6623	99.732	99.7495	99.7398	99.6398	99.6434	99.6156	99.8201	99.8978	99.5997	99.6344	99.628	99.5741	99.6174	99.6314	99.6109	99.6379	99.9734	99.927	99.7422	99.6524	99.7502	99.7709	99.6275	99.6333	99.6491	99.6473	99.6983	99.8804	99.6449	99.9158	99.79	99.9196	99.876	99.6075	99.8681	99.8881	99.7848	99.6929	99.7348	99.9376	99.9687	99.9701	99.8957	99.8668	99.7542	99.8902	99.7135	99.7791	99.472	99.6102	99.7124	99.6093	99.7332	99.9729	99.6026	99.9759	99.5943	99.8732	99.5962	99.6099	99.5872	99.5902	99.5722	99.6094	99.6091	99.6093	99.7432	99.5809	99.6162	99.5965	99.6001	99.5945	99.5661	99.717	99.7886	99.593	99.7572	99.7649	99.6308	99.864	99.6245	99.6268	99.6333	99.8959	99.9736	99.6408	99.6285	99.7698	99.737	99.7457	99.9652	99.6169	99.5889	99.6638	99.7438	99.1705	99.853	99.8086	99.797	99.7946	99.7935	99.8243	99.7935	99.7942	99.8171	99.7934	99.7929	99.7908	99.6814	99.6828	99.7198	99.7963	99.6268	99.7153	99.6021	99.6212	99.6076	99.9512	99.9067	99.6059	99.8203	99.7693	99.8842	99.7766	99.7557	99.8792	99.7495	99.7535	99.7426	99.7678	99.7514	99.7585	99.7614	99.7705	99.8214	99.8258	99.8239	99.8208	99.816	99.8162	99.8287	99.8284	99.8278	99.8242	99.7935	99.8221	99.8241	99.7922	99.7605	99.7631	99.761	99.7576	99.6507	99.7771	99.7629	99.7412	99.7565	99.7675	99.7622	99.8927	99.7774	99.8548	99.6138	99.77	99.7453	99.6259	99.6489	99.6454	99.6545	99.6178	99.7438	99.7498	99.6096	99.7567	99.7877	99.8086	99.8082	99.6197	99.9135	99.6703	99.6602	99.7199	99.9851
XVP_102	99.7356	99.8858	99.8367	99.8461	99.8371	99.8377	99.8385	99.838	99.8372	99.8891	99.894	99.8883	99.9024	99.8069	99.8055	99.8074	99.8205	99.7977	99.8006	99.8104	99.8081	99.8078	99.7984	99.7927	99.8077	99.7991	99.8119	99.7964	99.8092	99.805	99.8056	99.8033	99.806	99.7877	99.7977	99.8101	99.7981	99.8075	99.804	99.808	99.8094	99.8073	99.7949	99.7981	99.81	99.8052	99.8926	99.8238	99.8351	99.8329	99.8311	99.8944	99.8336	99.829	99.8933	99.8843	99.9005	99.8927	99.9009	99.8983	99.8295	99.832	99.8995	99.9012	99.8966	99.9011	99.8921	99.8318	99.8955	99.8816	99.8306	99.9016	99.8283	99.8947	99.8248	99.8268	99.8207	99.8931	99.8935	99.8999	99.8078	99.8086	99.8102	99.8117	99.8907	99.9008	99.8019	99.8997	99.8194	99.8926	99.832	99.8214	99.8356	99.8338	99.7786	99.7752	99.8104	99.8446	99.8472	99.8057	99.8047	99.8494	99.8493	99.8483	99.8083	99.8099	99.8156	99.8384	99.8876	99.8129	99.8182	99.796	99.7745	99.8161	99.8093	99.8106	99.8025	99.7291	99.8969	99.8589	99.8095	99.893	99.8867	99.8133	99.7959	99.8127	99.8011	99.7764	99.7599	99.7974	99.7812	99.9591	99.8663	99.7946	99.7215	99.7742	99.7723	99.8716	99.9478	99.8448	99.8268	99.866	99.841	99.8309	99.8685	99.9089	99.952	99.8772	99.9088	99.8798	99.7925	99.8862	99.9029	99.8733	99.7574	99.8117	99.7602	99.7642	99.8668	99.9011	99.8031	99.8121	99.8226	99.8176	99.8027	99.8053	99.7929	99.8274	99.8134	99.8084	99.8129	99.8164	99.817	99.8216	99.892	99.9192	99.9159	99.9057	99.9114	99.808	99.7594	99.7864	99.8042	99.8112	99.8387	99.7384	99.7974	99.784	99.8341	99.8342	99.8384	99.7432	99.8009	99.8299	99.6402	99.9055	99.2554	99.733	99.8672	99.9142	99.9164	99.9143	99.8533	99.916	99.9146	99.8413	99.8454	99.8446	99.8403	99.7611	99.7569	99.7488	99.8371	99.8033	99.8643	99.7916	99.8036	99.795	99.73	99.9211	99.8921	99.8212	99.8586	99.9088	99.8368	99.8851	99.8962	99.8934	99.8982	99.8935	99.8967	99.9039	99.8867	99.8842	99.894	99.8509	99.8498	99.8461	99.8511	99.85	99.8524	99.8534	99.9308	99.9292	99.9271	99.8401	99.8526	99.851	99.8375	99.8814	99.8843	99.9003	99.8708	99.8811	99.8873	99.9028	99.8725	99.8975	99.8942	99.889	99.8573	99.8556	99.8619	99.9001	99.913	99.8433	99.8979	99.6173	99.621	99.624	99.8964	99.9925	99.8887	99.8935	99.8764	99.8911	99.8489	99.9037	99.9012	99.9282	99.7895	99.7858	99.8879	99.7691	99.7494
XVP_104	99.7365	99.8886	99.8339	99.8442	99.835	99.8359	99.8358	99.8353	99.8327	99.8976	99.8885	99.8841	99.8908	99.8116	99.813	99.8052	99.8245	99.8129	99.8047	99.8156	99.8119	99.8024	99.8005	99.7971	99.8174	99.7999	99.81	99.7995	99.8034	99.806	99.8047	99.8121	99.8134	99.8012	99.8003	99.8081	99.7997	99.8154	99.8071	99.8145	99.8138	99.8129	99.7964	99.8012	99.8136	99.81	99.8882	99.8255	99.8355	99.8366	99.8357	99.8889	99.8366	99.8326	99.8906	99.8893	99.8968	99.89	99.8987	99.895	99.8341	99.8374	99.9015	99.8956	99.8933	99.8954	99.8886	99.8375	99.8913	99.8804	99.8295	99.8984	99.8295	99.8935	99.8283	99.8274	99.8253	99.8897	99.8885	99.8978	99.8135	99.8125	99.8258	99.8135	99.8885	99.8985	99.8018	99.8973	99.8198	99.8895	99.8356	99.8255	99.8366	99.8371	99.7718	99.7755	99.806	99.8549	99.854	99.8018	99.8013	99.8549	99.8589	99.8564	99.8103	99.8174	99.8247	99.8368	99.887	99.8129	99.8212	99.7982	99.7637	99.8001	99.806	99.8155	99.7944	99.7202	99.8961	99.8714	99.8097	99.8927	99.8916	99.8025	99.7996	99.8055	99.7954	99.7778	99.762	99.7907	99.7706	99.9607	99.8674	99.7936	99.7324	99.7767	99.7842	99.8709	99.9543	99.8457	99.8216	99.8688	99.8415	99.8363	99.8692	99.9098	99.9633	99.8718	99.91	99.8844	99.7938	99.8871	99.899	99.8659	99.746	99.8052	99.759	99.7638	99.8777	99.8962	99.813	99.8187	99.8211	99.8254	99.8015	99.8113	99.7926	99.826	99.8179	99.8054	99.8075	99.8195	99.8092	99.8178	99.9006	99.916	99.9096	99.9109	99.9017	99.8011	99.7609	99.7824	99.8041	99.8051	99.8406	99.7318	99.7957	99.7868	99.8377	99.8356	99.8375	99.7508	99.8071	99.8164	99.6315	99.9034	99.2388	99.7321	99.8596	99.9137	99.9151	99.9133	99.8445	99.9152	99.9121	99.839	99.843	99.842	99.8397	99.7674	99.7678	99.7579	99.8363	99.7946	99.8651	99.7904	99.7911	99.7999	99.736	99.9254	99.888	99.8269	99.8617	99.911	99.8355	99.8871	99.9108	99.8905	99.8969	99.8931	99.889	99.9035	99.8878	99.8856	99.8934	99.8423	99.8489	99.8455	99.8432	99.8404	99.8437	99.8433	99.9345	99.9332	99.9308	99.8371	99.8509	99.842	99.8349	99.8795	99.8902	99.8961	99.8763	99.8753	99.8882	99.9041	99.8707	99.8972	99.8925	99.8904	99.8554	99.8623	99.8564	99.8983	99.9152	99.8385	99.8924	99.631	99.64	99.6389	99.893	99.9868	99.893	99.8945	99.8813	99.893	99.8539	99.9129	99.8955	99.9318	99.7922	99.791	99.888	99.7689	99.7527	99.9942
XVP_112	99.5833	99.9808	99.7293	99.7406	99.7284	99.7323	99.7277	99.7353	99.729	99.898	99.9037	99.8976	99.9798	99.9025	99.9046	99.9063	99.9101	99.8967	99.9034	99.9017	99.9117	99.9019	99.9044	99.8964	99.902	99.9024	99.9063	99.9047	99.9064	99.9012	99.904	99.9014	99.9051	99.896	99.9002	99.8971	99.9036	99.9022	99.9042	99.9033	99.9025	99.8991	99.8965	99.9038	99.9024	99.9011	99.9039	99.829	99.8437	99.8427	99.839	99.9042	99.8418	99.8418	99.9038	99.8953	99.9108	99.9018	99.9119	99.9125	99.8418	99.8393	99.9065	99.9088	99.9069	99.9116	99.9038	99.8434	99.9068	99.8949	99.8298	99.9113	99.8312	99.9044	99.8282	99.8298	99.8275	99.9028	99.9018	99.91	99.9023	99.9001	99.9032	99.9011	99.902	99.9109	99.901	99.9069	99.8358	99.902	99.8365	99.8244	99.8374	99.8364	99.6326	99.8705	99.9075	99.8669	99.8672	99.9038	99.9067	99.8697	99.8645	99.8689	99.9031	99.9041	99.9113	99.729	99.8964	99.9081	99.9042	99.8858	99.8666	99.902	99.9091	99.9055	99.893	99.5839	99.8967	99.7705	99.9053	99.9048	99.893	99.897	99.9035	99.8998	99.8946	99.7833	99.7232	99.8998	99.7875	99.9718	99.8678	99.6735	99.7202	99.7363	99.6709	99.7759	99.951	99.8625	99.7255	99.7534	99.7264	99.7217	99.8397	99.8055	99.9749	99.7703	99.8138	99.9807	99.9014	99.9845	99.9879	99.7783	99.596	99.9007	99.5939	99.8695	99.8391	99.9839	99.9043	99.9091	99.9201	99.915	99.9072	99.9127	99.8929	99.8394	99.9139	99.9058	99.9072	99.912	99.9034	99.9162	99.8553	99.8087	99.9901	99.7915	99.7968	99.8998	99.7352	99.8934	99.9079	99.9038	99.7075	99.5979	99.8944	99.8904	99.7313	99.8445	99.8456	99.6032	99.8933	99.9243	99.6383	99.9157	99.2706	99.6057	99.8737	99.8127	99.8127	99.8124	99.7385	99.811	99.8115	99.7403	99.7371	99.7373	99.7382	99.782	99.791	99.7985	99.7353	99.9025	99.8709	99.889	99.903	99.9085	99.5814	99.8214	99.9843	99.8459	99.861	99.9331	99.8539	99.892	99.93	99.8919	99.8998	99.8942	99.7919	99.9041	99.8838	99.8953	99.8945	99.7337	99.7386	99.7397	99.7304	99.7296	99.736	99.7351	99.9423	99.9426	99.9421	99.7325	99.7362	99.7352	99.743	99.878	99.9017	99.9064	99.8747	99.878	99.9002	99.9053	99.8963	99.7877	99.8953	99.8959	99.7374	99.8769	99.8659	99.9894	99.9257	99.8472	99.9907	99.6391	99.644	99.6427	99.9922	99.9898	99.9029	99.9869	99.8897	99.7818	99.8683	99.9269	99.9937	99.8238	99.8008	99.791	99.9862	99.6237	99.6035	99.9051	99.9011
XVP_128	99.7963	99.7881	99.7008	99.7173	99.7089	99.7073	99.6949	99.709	99.6996	99.8102	99.8011	99.7988	99.8625	99.8013	99.8047	99.7934	99.801	99.7914	99.8035	99.7936	99.7983	99.8036	99.8029	99.7955	99.7967	99.802	99.7984	99.791	99.7968	99.8019	99.7903	99.7937	99.8024	99.8038	99.7939	99.7876	99.7983	99.8069	99.7989	99.8033	99.8024	99.8035	99.7906	99.7961	99.7904	99.7972	99.7998	99.7985	99.8059	99.8002	99.8006	99.8043	99.8025	99.8061	99.7996	99.799	99.7996	99.7998	99.8001	99.8005	99.7995	99.7922	99.7918	99.7994	99.7896	99.8037	99.7938	99.7946	99.799	99.7905	99.7859	99.7918	99.7767	99.7981	99.7845	99.7966	99.8001	99.801	99.7975	99.7922	99.7926	99.7958	99.7901	99.7943	99.786	99.7903	99.7896	99.7976	99.7882	99.7982	99.7841	99.7898	99.8015	99.7947	99.805	99.7819	99.8016	99.7883	99.7895	99.8037	99.7848	99.7866	99.785	99.7871	99.7984	99.7885	99.7998	99.7331	99.8918	99.7944	99.7891	99.7909	99.7367	99.8019	99.7991	99.8083	99.802	99.7981	99.9622	99.6557	99.8153	99.7861	99.777	99.7881	99.8064	99.8012	99.7938	99.7215	99.9642	99.797	99.9563	99.8177	99.9717	99.8851	99.6277	99.9637	99.8775	99.6991	99.7102	99.7548	99.8103	99.8454	99.8351	99.8471	99.9559	99.6721	99.8957	99.7373	99.7027	99.7781	99.7955	99.8515	99.7762	99.7507	99.8064	99.7925	99.8106	99.7709	99.9568	99.7856	99.7922	99.7756	99.7925	99.7831	99.7936	99.7914	99.7917	99.7755	99.7791	99.7786	99.7914	99.7815	99.791	99.7845	99.8313	99.702	99.7911	99.6745	99.6782	99.7981	99.9662	99.7993	99.8009	99.7999	99.8374	99.7855	99.793	99.7832	99.6899	99.7784	99.789	99.806	99.8006	99.7702	99.6112	99.7499	99.1862	99.8642	99.8278	99.7357	99.724	99.7234	99.7356	99.7252	99.7218	99.7469	99.7129	99.7125	99.7112	99.7287	99.732	99.7444	99.7018	99.7928	99.7553	99.7577	99.7984	99.782	99.8063	99.8005	99.774	99.8701	99.797	99.9119	99.8096	99.7772	99.9102	99.7882	99.7886	99.7874	99.7092	99.7875	99.7631	99.7833	99.7802	99.7402	99.7404	99.736	99.7366	99.7344	99.7409	99.7364	99.854	99.8531	99.8547	99.7001	99.7406	99.7394	99.6981	99.7717	99.773	99.7704	99.7698	99.7936	99.7979	99.7623	99.7559	99.6834	99.7954	99.7848	99.8851	99.8541	99.8346	99.7926	99.8041	99.794	99.7819	99.6179	99.6138	99.6046	99.7928	99.7837	99.7639	99.7855	99.7787	99.7014	99.8281	99.8044	99.7923	99.8053	99.6874	99.6791	99.8457	99.7834	99.7873	99.7096	99.7061	99.791
XVP_139	99.8286	99.8634	99.8909	99.8971	99.8986	99.8946	99.8845	99.8997	99.8946	99.8666	99.8688	99.8711	99.8838	99.8808	99.8813	99.885	99.8835	99.8804	99.8798	99.8683	99.8813	99.8717	99.8804	99.8775	99.8683	99.8687	99.8782	99.8776	99.8716	99.8688	99.8742	99.8702	99.875	99.8714	99.8722	99.8701	99.8741	99.8686	99.8747	99.8712	99.8761	99.8656	99.8778	99.8698	99.8657	99.8752	99.8656	99.9043	99.8759	99.8698	99.8782	99.8746	99.8782	99.879	99.8681	99.8707	99.8729	99.8698	99.8708	99.8755	99.8765	99.8785	99.8662	99.8739	99.8747	99.8721	99.8732	99.877	99.8702	99.8643	99.9021	99.8662	99.897	99.8722	99.9037	99.9041	99.9045	99.872	99.8757	99.873	99.8712	99.8672	99.8738	99.8719	99.8602	99.8678	99.8649	99.8658	99.8697	99.8717	99.9053	99.906	99.9042	99.9086	99.8422	99.8803	99.8824	99.8842	99.8847	99.8683	99.8785	99.8906	99.8813	99.8844	99.8686	99.8763	99.8717	99.9045	99.935	99.8671	99.8542	99.8656	99.848	99.8566	99.8664	99.8634	99.8556	99.8406	99.8738	99.8253	99.8543	99.8677	99.8578	99.8684	99.8548	99.8568	99.8432	99.8816	99.8466	99.8455	99.8394	99.9168	99.8753	99.8525	99.8735	99.8536	99.8548	99.8775	99.861	99.8453	99.8283	99.8415	99.8518	99.8381	99.8646	99.8678	99.9005	99.8343	99.8593	99.8585	99.8708	99.9126	99.8745	99.8382	99.8575	99.8633	99.8541	99.8431	99.862	99.8934	99.8732	99.8654	99.8692	99.867	99.8637	99.853	99.8542	99.8812	99.852	99.8631	99.8649	99.8524	99.8649	99.8661	99.8535	99.8675	99.8702	99.8365	99.8347	99.876	99.8472	99.8649	99.8646	99.8571	99.8493	99.8367	99.86	99.8632	99.8858	99.8739	99.8657	99.8395	99.8603	99.8492	99.8497	99.8557	99.2276	99.8226	99.8463	99.9011	99.9011	99.9008	99.9045	99.8992	99.8974	99.9097	99.8986	99.899	99.8977	99.8702	99.856	99.8719	99.8987	99.8746	99.8833	99.8642	99.8664	99.866	99.8473	99.9201	99.8647	99.8734	99.9121	99.9269	99.8781	99.9054	99.9257	99.8885	99.8864	99.888	99.8772	99.8875	99.8974	99.8974	99.9001	99.9045	99.9028	99.9088	99.9024	99.898	99.903	99.9008	99.9448	99.9433	99.9434	99.8887	99.901	99.9018	99.9068	99.8846	99.8627	99.8554	99.8836	99.8657	99.8908	99.8584	99.8631	99.8743	99.886	99.8918	99.8591	99.9844	99.9879	99.9008	99.858	99.8948	99.8755	99.8947	99.8881	99.8901	99.8707	99.8719	99.8911	99.8654	99.8878	99.8665	99.9015	99.9025	99.8582	99.9293	99.8395	99.8189	99.8935	99.866	99.8593	99.8621	99.8665	99.8759	99.8623
XVP_165	99.7541	99.7924	99.9027	99.9079	99.9057	99.9078	99.9051	99.906	99.9093	99.9674	99.968	99.9685	99.8368	99.8891	99.8926	99.8834	99.8937	99.8939	99.8878	99.8985	99.8887	99.8844	99.8867	99.8891	99.8985	99.8857	99.8889	99.8912	99.8848	99.8915	99.8886	99.8836	99.8878	99.8897	99.8814	99.8799	99.8916	99.8971	99.895	99.8965	99.8955	99.8921	99.8836	99.8918	99.8908	99.8924	99.9665	99.8928	99.8946	99.8947	99.9006	99.9697	99.8951	99.8939	99.9683	99.969	99.9672	99.9687	99.9675	99.9658	99.8921	99.8957	99.9734	99.9681	99.9641	99.9624	99.967	99.8986	99.9667	99.9614	99.9009	99.967	99.9005	99.9681	99.8997	99.889	99.8948	99.9715	99.9705	99.9687	99.8905	99.8993	99.899	99.8985	99.9604	99.9669	99.8884	99.9654	99.8833	99.9641	99.8949	99.8929	99.8996	99.8928	99.7722	99.8855	99.8822	99.9595	99.9593	99.8899	99.8815	99.956	99.9703	99.96	99.8885	99.901	99.8966	99.8969	99.9023	99.8936	99.8943	99.8939	99.8486	99.8823	99.8906	99.8919	99.8675	99.76	99.8729	99.9257	99.8806	99.9639	99.9832	99.8751	99.8753	99.8801	99.878	99.7266	99.7938	99.8768	99.771	99.8973	99.8363	99.7996	99.6297	99.7739	99.7918	99.9728	99.8554	99.775	99.7869	99.8291	99.8189	99.8107	99.8417	99.9809	99.9182	99.9576	99.9806	99.7758	99.8655	99.8505	99.8109	99.958	99.7739	99.8754	99.7817	99.8594	99.8335	99.8076	99.8648	99.8913	99.8755	99.8869	99.8729	99.8786	99.8687	99.8748	99.8659	99.8745	99.8789	99.8656	99.8699	99.8747	99.9657	99.9826	99.7999	99.9799	99.9708	99.8762	99.7674	99.863	99.8681	99.8653	99.8306	99.7772	99.8841	99.87	99.9005	99.8943	99.8909	99.7851	99.8902	99.7546	99.5938	99.8449	99.2922	99.7588	99.8574	99.8459	99.8473	99.8506	99.8954	99.8463	99.8461	99.9085	99.9075	99.9077	99.9116	99.8091	99.8029	99.7999	99.9063	99.8775	99.9722	99.8759	99.872	99.8916	99.7833	99.896	99.7821	99.8247	99.9162	99.8936	99.8982	99.9852	99.8922	99.9778	99.9788	99.978	99.9787	99.9789	99.9787	99.983	99.9856	99.9075	99.9131	99.9141	99.9017	99.9037	99.9074	99.903	99.865	99.8653	99.8653	99.9121	99.9074	99.9055	99.9032	99.9749	99.98	99.9737	99.9794	99.9537	99.8164	99.969	99.9725	99.9818	99.9635	99.9559	99.8542	99.8889	99.8894	99.7951	99.9593	99.8977	99.7894	99.6389	99.6402	99.6412	99.7863	99.8771	99.9679	99.7857	99.9747	99.9788	99.8845	99.8344	99.7915	99.9033	99.8056	99.8067	99.843	99.7838	99.7803	99.9002	99.8916	99.7871	99.7038	99.896
XVP_166	99.6133	99.9066	99.8155	99.8192	99.8087	99.8224	99.8143	99.8209	99.8112	99.9893	99.99	99.9886	99.9532	99.9879	99.9866	99.9887	99.9878	99.9873	99.9878	99.988	99.9869	99.9874	99.9881	99.986	99.9869	99.9892	99.9866	99.9875	99.9886	99.9882	99.987	99.9841	99.9866	99.9881	99.9866	99.984	99.988	99.9881	99.9877	99.9863	99.988	99.9868	99.988	99.9891	99.9871	99.9882	99.9892	99.9087	99.9076	99.9088	99.9103	99.9909	99.9081	99.9087	99.9913	99.9891	99.9902	99.9894	99.9884	99.9899	99.908	99.9131	99.9882	99.9885	99.988	99.9879	99.9888	99.91	99.9873	99.984	99.9112	99.9894	99.9123	99.9892	99.9103	99.9088	99.8983	99.9903	99.9902	99.9907	99.986	99.9864	99.9876	99.9877	99.9867	99.9871	99.9855	99.9879	99.8948	99.9891	99.9076	99.9068	99.9115	99.9062	99.6703	99.9674	99.9905	99.9603	99.9607	99.9886	99.9763	99.9551	99.9551	99.9606	99.9846	99.9881	99.9884	99.8146	99.9116	99.9795	99.9744	99.9859	99.9549	99.9784	99.9779	99.9853	99.9675	99.6208	99.8821	99.8436	99.9772	99.9797	99.9854	99.9729	99.9821	99.977	99.983	99.7737	99.7382	99.9861	99.7884	99.9062	99.8572	99.6883	99.6629	99.7569	99.6917	99.8687	99.8855	99.8082	99.7251	99.7649	99.7418	99.72	99.8151	99.8787	99.957	99.8569	99.8911	99.8984	99.9703	99.9563	99.9029	99.8619	99.6166	99.9696	99.6289	99.9562	99.8202	99.899	99.9745	99.9789	99.9852	99.9832	99.9819	99.9773	99.9809	99.8988	99.9809	99.9786	99.9886	99.976	99.9786	99.9832	99.9487	99.8928	99.9094	99.8845	99.8818	99.9798	99.735	99.975	99.9759	99.974	99.717	99.6387	99.987	99.9759	99.8165	99.9011	99.9009	99.6283	99.979	99.8649	99.6461	99.8427	99.313	99.6739	99.8777	99.7717	99.7744	99.7744	99.8212	99.769	99.7723	99.8114	99.8213	99.8251	99.8249	99.7894	99.7808	99.7836	99.8223	99.9757	99.971	99.9679	99.9708	99.9747	99.6372	99.8174	99.8984	99.847	99.9388	99.9245	99.906	99.9878	99.923	99.9765	99.9871	99.975	99.8955	99.9841	99.9794	99.9854	99.9869	99.8206	99.8245	99.8158	99.8198	99.8171	99.8213	99.8086	99.885	99.8848	99.8849	99.8194	99.8198	99.8215	99.8153	99.9807	99.9695	99.9851	99.9812	99.9788	99.8282	99.9869	99.9634	99.8845	99.9846	99.9846	99.7558	99.8758	99.8705	99.889	99.988	99.9098	99.9014	99.6571	99.6539	99.6538	99.9095	99.9019	99.9847	99.9111	99.9757	99.8812	99.9003	99.8769	99.9164	99.82	99.8366	99.8366	99.9489	99.6554	99.6496	99.8183	99.816	99.9095	99.803	99.8785	99.8954
XVP_168	99.6141	99.9815	99.8349	99.837	99.8331	99.8379	99.83	99.8464	99.8308	99.8844	99.8938	99.8894	99.9757	99.9023	99.905	99.9074	99.903	99.8912	99.905	99.8982	99.9164	99.9027	99.8949	99.8969	99.9072	99.8944	99.9065	99.9051	99.9084	99.8996	99.9073	99.9038	99.9003	99.8966	99.8953	99.8943	99.8996	99.8949	99.8973	99.9036	99.9	99.8951	99.9041	99.9034	99.9066	99.9032	99.8956	99.8323	99.8474	99.8447	99.8474	99.8942	99.8478	99.8456	99.8956	99.8861	99.8978	99.8955	99.8923	99.8984	99.8466	99.8418	99.8981	99.8997	99.8964	99.895	99.8919	99.8501	99.9035	99.8865	99.8319	99.8894	99.8345	99.8894	99.8336	99.8312	99.8348	99.8944	99.8905	99.8994	99.9004	99.8976	99.8997	99.903	99.8908	99.8873	99.9013	99.8976	99.8306	99.8934	99.8231	99.8301	99.8331	99.8305	99.6429	99.8389	99.9081	99.848	99.841	99.912	99.8984	99.8412	99.8449	99.8494	99.9064	99.9061	99.9099	99.8209	99.8863	99.911	99.9074	99.9084	99.8625	99.9181	99.8865	99.9149	99.8775	99.5992	99.893	99.854	99.9004	99.9082	99.8995	99.8919	99.9027	99.8901	99.8919	99.9431	99.7809	99.9018	99.7532	99.9565	99.8581	99.777	99.8986	99.751	99.6252	99.8585	99.9328	99.8566	99.6771	99.7261	99.7291	99.687	99.8569	99.9111	99.9594	99.8622	99.9115	99.969	99.8924	99.981	99.9823	99.8714	99.5915	99.8791	99.6393	99.8462	99.8547	99.9738	99.8861	99.8906	99.8978	99.8993	99.876	99.8952	99.8944	99.8352	99.9009	99.8861	99.8744	99.9013	99.8916	99.8986	99.9069	99.9163	99.9845	99.8865	99.8845	99.901	99.732	99.8911	99.8911	99.8962	99.6997	99.6194	99.8959	99.8931	99.8211	99.8404	99.8355	99.62	99.897	99.9036	99.8236	99.9037	99.2378	99.7435	99.8644	99.89	99.8929	99.8859	99.8083	99.8901	99.8902	99.8216	99.831	99.8284	99.8267	99.8174	99.8222	99.7826	99.8232	99.9039	99.8538	99.8961	99.8769	99.8955	99.6364	99.8951	99.9805	99.8436	99.8542	99.9176	99.8434	99.888	99.9163	99.8762	99.8819	99.876	99.8793	99.8789	99.8845	99.8965	99.8898	99.8096	99.8213	99.8294	99.8116	99.8057	99.8116	99.8115	99.9364	99.9371	99.9334	99.8351	99.8143	99.8097	99.8378	99.8709	99.8845	99.8903	99.863	99.8528	99.8811	99.891	99.8844	99.8984	99.8947	99.9036	99.7378	99.7874	99.8904	99.9896	99.9016	99.8396	99.9833	99.8431	99.853	99.8509	99.9822	99.9843	99.9022	99.983	99.9041	99.8943	99.8433	99.9087	99.9894	99.9051	99.7986	99.8082	99.9699	99.628	99.595	99.9848	99.9855	99.985	99.7635	99.8843	99.8672	99.8903
XVP_170	99.8419	99.7782	99.8646	99.8618	99.8587	99.8546	99.8451	99.8627	99.8552	99.8612	99.8386	99.8354	99.7743	99.7479	99.7615	99.7482	99.7533	99.7263	99.7617	99.7408	99.7549	99.7404	99.7548	99.7364	99.7594	99.7499	99.7613	99.7528	99.7436	99.7414	99.7425	99.7349	99.7439	99.7285	99.7383	99.7461	99.7407	99.7532	99.7532	99.7433	99.7483	99.7524	99.7457	99.7305	99.7513	99.7333	99.8346	99.8468	99.8618	99.8458	99.8474	99.8448	99.8544	99.8599	99.8442	99.8462	99.8427	99.8422	99.839	99.8441	99.8498	99.8494	99.8458	99.8371	99.8337	99.8357	99.8313	99.8419	99.8491	99.833	99.8259	99.8343	99.8277	99.8291	99.8288	99.8427	99.8314	99.8497	99.8422	99.8432	99.7481	99.7482	99.7305	99.7329	99.8316	99.8243	99.7489	99.8449	99.8235	99.8222	99.8347	99.8258	99.8464	99.827	99.8969	99.7381	99.7699	99.822	99.8209	99.753	99.7602	99.822	99.8242	99.8154	99.7531	99.7435	99.7489	99.8816	99.9132	99.7493	99.7607	99.7544	99.6883	99.7554	99.7608	99.7443	99.7622	99.8525	99.9648	99.8091	99.758	99.8572	99.8576	99.7549	99.7455	99.7463	99.7526	99.7371	99.9535	99.7591	99.9482	99.8749	99.9472	99.9626	99.7291	99.951	99.9813	99.8352	99.8136	99.8197	99.9395	99.9518	99.9301	99.9536	99.9517	99.87	99.9073	99.8822	99.8658	99.645	99.737	99.7738	99.7672	99.8689	99.8748	99.7352	99.8841	99.7087	99.9608	99.7366	99.7509	99.7351	99.7377	99.7432	99.7442	99.7278	99.7417	99.809	99.7462	99.7522	99.747	99.7362	99.737	99.72	99.8676	99.8783	99.75	99.8699	99.864	99.7427	99.9558	99.7486	99.7536	99.7602	99.9562	99.8848	99.7534	99.7257	99.8314	99.8399	99.849	99.8838	99.7537	99.7205	99.6721	99.8179	99.2124	99.9349	99.8326	99.8701	99.8744	99.8668	99.8817	99.8783	99.874	99.8696	99.8622	99.8656	99.8673	99.76	99.7629	99.8019	99.8583	99.7497	99.8171	99.7243	99.7345	99.7307	99.885	99.9007	99.7609	99.8819	99.8615	99.8986	99.8584	99.8491	99.891	99.8285	99.8249	99.833	99.8443	99.8313	99.8309	99.8418	99.8348	99.877	99.876	99.8561	99.8721	99.8718	99.878	99.8738	99.9125	99.9114	99.918	99.8486	99.8813	99.8733	99.8436	99.8445	99.8423	99.857	99.8307	99.7529	99.8805	99.8513	99.8195	99.8515	99.8399	99.8342	99.99	99.7636	99.8566	99.7516	99.8486	99.8545	99.7708	99.6749	99.6783	99.6875	99.7717	99.8735	99.8383	99.7634	99.8476	99.8551	99.8788	99.8705	99.7717	99.9107	99.7389	99.7352	99.7718	99.8934	99.877	99.8837	99.8754	99.7577	99.891	99.8677	99.8459	99.7287	99.7502
XVP_174	99.8387	99.7822	99.8714	99.8721	99.8577	99.8612	99.8326	99.863	99.8587	99.8695	99.849	99.8428	99.7642	99.7467	99.7566	99.7458	99.7501	99.7372	99.76	99.7359	99.7494	99.7325	99.7551	99.7325	99.7462	99.7547	99.7489	99.7467	99.7345	99.7435	99.7449	99.7316	99.7428	99.7311	99.7331	99.7298	99.7388	99.7461	99.7347	99.7382	99.7456	99.7423	99.7333	99.7306	99.7397	99.726	99.842	99.8474	99.8699	99.8544	99.858	99.8559	99.8643	99.868	99.8482	99.8521	99.8536	99.8468	99.8485	99.851	99.8566	99.8557	99.8539	99.8506	99.8432	99.843	99.8373	99.849	99.8602	99.8356	99.8422	99.8515	99.8326	99.8348	99.8378	99.851	99.8476	99.8568	99.8499	99.8496	99.7459	99.741	99.7322	99.7301	99.8309	99.8347	99.745	99.8546	99.8445	99.8323	99.8394	99.8388	99.8564	99.8407	99.8864	99.7208	99.7579	99.814	99.8102	99.7539	99.7432	99.8252	99.8131	99.8099	99.7557	99.7363	99.7439	99.8787	99.8968	99.7417	99.7564	99.7531	99.6886	99.7355	99.7564	99.7432	99.7438	99.8593	99.9477	99.8	99.7516	99.8557	99.862	99.7544	99.7521	99.7526	99.7429	99.7295	99.9293	99.7498	99.9324	99.8754	99.9246	99.959	99.7282	99.9392	99.9714	99.8354	99.8014	99.8122	99.9241	99.9482	99.9361	99.9526	99.9507	99.8556	99.9054	99.8701	99.8645	99.6423	99.7435	99.7701	99.7707	99.8643	99.8751	99.7372	99.869	99.7056	99.959	99.7461	99.7486	99.7298	99.7462	99.7441	99.7485	99.7356	99.7425	99.828	99.7578	99.7538	99.744	99.7313	99.7376	99.7245	99.8717	99.8711	99.7513	99.8599	99.8533	99.752	99.9406	99.7366	99.7513	99.7498	99.9453	99.878	99.7562	99.7304	99.8442	99.8352	99.8427	99.8798	99.7527	99.7335	99.668	99.8138	99.2502	99.9352	99.8084	99.8659	99.8669	99.8678	99.8831	99.8708	99.8663	99.8867	99.863	99.8625	99.8658	99.7486	99.7506	99.7863	99.8558	99.7473	99.8121	99.7266	99.7219	99.7377	99.8823	99.8992	99.7635	99.8803	99.8617	99.8908	99.8666	99.8537	99.8867	99.8324	99.8282	99.8346	99.8456	99.8304	99.8284	99.8446	99.846	99.8835	99.8849	99.8739	99.8809	99.8756	99.8762	99.8852	99.9133	99.9099	99.9156	99.8461	99.8853	99.8818	99.8544	99.8497	99.852	99.8565	99.8277	99.7323	99.8694	99.8554	99.8269	99.8602	99.8582	99.8525	99.9871	99.7766	99.8601	99.7521	99.8669	99.8498	99.7641	99.6748	99.6771	99.6898	99.7707	99.8764	99.849	99.7653	99.8557	99.8584	99.8844	99.8748	99.7672	99.9087	99.7443	99.7303	99.7639	99.8949	99.8727	99.8834	99.8741	99.7616	99.875	99.8611	99.8451	99.7444	99.7386	99.9942
XVP_178	99.6038	99.9808	99.7512	99.7565	99.7537	99.7604	99.7453	99.7595	99.7519	99.9037	99.9072	99.9025	99.9842	99.9053	99.9047	99.9087	99.9163	99.9072	99.9069	99.9031	99.9141	99.907	99.9072	99.9033	99.9097	99.8984	99.9095	99.9075	99.9097	99.8993	99.9081	99.9055	99.9067	99.9062	99.9029	99.9038	99.9095	99.8976	99.907	99.908	99.9066	99.9055	99.9016	99.9065	99.906	99.9055	99.9045	99.8351	99.8465	99.8447	99.848	99.9071	99.847	99.8428	99.9073	99.9051	99.9128	99.9059	99.9164	99.906	99.8456	99.8445	99.9156	99.9142	99.9123	99.9158	99.9055	99.8487	99.9111	99.8996	99.8367	99.9163	99.837	99.9084	99.8367	99.8381	99.8409	99.9082	99.899	99.9133	99.9071	99.9053	99.9154	99.9072	99.91	99.9136	99.9066	99.9116	99.8315	99.9058	99.8391	99.8354	99.837	99.8392	99.6445	99.8691	99.9119	99.8665	99.8662	99.909	99.9111	99.8693	99.8618	99.8679	99.8985	99.9097	99.917	99.7399	99.8874	99.9155	99.9085	99.8901	99.8691	99.908	99.913	99.9079	99.9025	99.598	99.8972	99.7828	99.9003	99.905	99.9044	99.9052	99.9091	99.9042	99.8946	99.7806	99.7221	99.9053	99.7789	99.9713	99.8562	99.684	99.7345	99.7439	99.6831	99.7878	99.9528	99.8508	99.7275	99.7634	99.7504	99.7163	99.8266	99.8246	99.9677	99.7812	99.8211	99.9703	99.8977	99.9838	99.9855	99.7742	99.6034	99.8968	99.6263	99.8707	99.8291	99.9849	99.9095	99.9172	99.9228	99.9196	99.9087	99.9097	99.9012	99.8377	99.9224	99.9043	99.9079	99.9201	99.9135	99.9193	99.8745	99.8345	99.9875	99.8119	99.8125	99.9013	99.7277	99.894	99.9122	99.9056	99.7119	99.6072	99.8942	99.8961	99.7485	99.8478	99.8447	99.6092	99.9018	99.9151	99.6389	99.9161	99.25	99.6147	99.8875	99.8348	99.8367	99.8349	99.76	99.832	99.8367	99.7558	99.7523	99.752	99.7487	99.7998	99.7918	99.786	99.7449	99.9003	99.8766	99.8929	99.9026	99.9115	99.6098	99.8365	99.9828	99.8471	99.8602	99.9312	99.8457	99.8915	99.9323	99.8905	99.8984	99.8943	99.8058	99.9039	99.8959	99.8893	99.8948	99.7432	99.7495	99.7584	99.7362	99.7395	99.743	99.7521	99.9426	99.9432	99.9429	99.7577	99.7479	99.7393	99.7555	99.8829	99.9003	99.9115	99.8816	99.888	99.8911	99.9115	99.8961	99.8091	99.8936	99.8914	99.7531	99.8758	99.8697	99.9885	99.9247	99.8435	99.9839	99.6549	99.66	99.6581	99.9841	99.9881	99.8978	99.9868	99.8925	99.7953	99.8483	99.9215	99.9933	99.8379	99.7925	99.7825	99.985	99.625	99.6143	99.9091	99.9059	99.9952	99.7898	99.8754	99.8056	99.9083	99.985	99.7532	99.7619
XVP_179	99.6113	99.9112	99.8127	99.8172	99.8126	99.8142	99.8077	99.8144	99.8118	99.9888	99.9911	99.984	99.9629	99.9786	99.9798	99.9774	99.9798	99.9798	99.9783	99.978	99.9797	99.9763	99.9785	99.9743	99.9785	99.9789	99.9782	99.9775	99.9793	99.9774	99.9773	99.9765	99.9776	99.9772	99.9741	99.9715	99.9772	99.9782	99.9773	99.9776	99.9778	99.9741	99.9767	99.9779	99.9739	99.9831	99.9911	99.9123	99.9126	99.9113	99.9115	99.9902	99.9112	99.9108	99.992	99.9906	99.988	99.9888	99.9815	99.9875	99.9115	99.9117	99.9888	99.9897	99.9868	99.9897	99.989	99.9106	99.991	99.9842	99.9103	99.9828	99.9128	99.989	99.9124	99.9119	99.9089	99.9908	99.9913	99.9876	99.9777	99.9768	99.9791	99.9772	99.9817	99.9811	99.9724	99.9867	99.8996	99.9817	99.9108	99.9123	99.9132	99.9119	99.6512	99.9561	99.98	99.9475	99.9468	99.9752	99.9832	99.941	99.9484	99.9423	99.9775	99.979	99.9783	99.7914	99.8994	99.9809	99.9763	99.9797	99.9459	99.9809	99.9827	99.9802	99.9769	99.5833	99.8836	99.8122	99.9727	99.9708	99.9778	99.9748	99.9703	99.9799	99.9752	99.7883	99.7418	99.977	99.7754	99.9105	99.845	99.698	99.6603	99.7457	99.6857	99.8787	99.8719	99.8115	99.7042	99.721	99.7158	99.7257	99.8077	99.8834	99.9402	99.8503	99.8902	99.8829	99.9697	99.9635	99.9181	99.8512	99.6135	99.9789	99.6236	99.9458	99.8016	99.9134	99.9806	99.9807	99.9846	99.9817	99.9821	99.9769	99.9642	99.8968	99.9832	99.9819	99.9827	99.9729	99.9781	99.983	99.9471	99.8861	99.9191	99.8678	99.8612	99.9781	99.7339	99.9656	99.9773	99.974	99.7048	99.5975	99.9765	99.9691	99.7987	99.9048	99.8973	99.6298	99.9751	99.8314	99.6005	99.8273	99.317	99.6313	99.8621	99.7337	99.7347	99.7331	99.7927	99.7347	99.7347	99.7865	99.8161	99.823	99.8288	99.7837	99.785	99.7961	99.826	99.9758	99.9567	99.9642	99.9781	99.9788	99.6258	99.7682	99.8902	99.8183	99.9323	99.9154	99.9134	99.9888	99.914	99.9906	99.9901	99.9894	99.897	99.9846	99.9868	99.9926	99.9908	99.7883	99.7864	99.791	99.7944	99.7872	99.7881	99.7803	99.8861	99.8856	99.8844	99.8126	99.7875	99.7904	99.811	99.9788	99.9782	99.9747	99.9711	99.9821	99.8268	99.9786	99.9685	99.8544	99.9687	99.9784	99.7231	99.8704	99.8672	99.8953	99.9778	99.9026	99.9008	99.6185	99.6163	99.6153	99.8979	99.8992	99.9837	99.8971	99.9813	99.8753	99.9063	99.8507	99.8981	99.7756	99.8165	99.8252	99.9444	99.6213	99.6137	99.8266	99.819	99.9139	99.7996	99.8694	99.8888	99.9849	99.9075	99.7511	99.7507	99.9159
XVP_181	99.6118	99.9126	99.8097	99.8092	99.8165	99.8162	99.8099	99.8153	99.8157	99.989	99.9857	99.9865	99.9578	99.9783	99.978	99.9802	99.9821	99.9805	99.9795	99.983	99.9804	99.9787	99.9809	99.9762	99.9794	99.9739	99.9795	99.9811	99.9793	99.9765	99.9752	99.9786	99.9769	99.9781	99.976	99.9738	99.9797	99.9772	99.9822	99.9792	99.9796	99.9764	99.9786	99.9785	99.9743	99.9798	99.9821	99.9128	99.9134	99.9128	99.9125	99.9852	99.913	99.9101	99.9871	99.9843	99.9845	99.9855	99.9789	99.98	99.9126	99.9153	99.9819	99.9849	99.9809	99.9856	99.9829	99.915	99.9855	99.9797	99.9107	99.9796	99.9135	99.9852	99.9148	99.914	99.9135	99.9881	99.9871	99.9886	99.9758	99.9778	99.9803	99.9781	99.9795	99.9804	99.9734	99.9804	99.9053	99.9803	99.9133	99.9145	99.9086	99.9144	99.6584	99.9563	99.9818	99.9448	99.9459	99.9744	99.9817	99.9436	99.9482	99.942	99.9779	99.9799	99.9829	99.8099	99.9062	99.9801	99.9771	99.9784	99.9437	99.9804	99.9858	99.9853	99.9746	99.6006	99.8917	99.8101	99.9767	99.9767	99.9732	99.9748	99.9728	99.9771	99.9754	99.7774	99.7418	99.9785	99.7823	99.9119	99.859	99.6866	99.6708	99.751	99.6826	99.8641	99.8584	99.8122	99.7177	99.7493	99.7302	99.707	99.8255	99.8771	99.9593	99.8423	99.8832	99.9058	99.9661	99.9619	99.9122	99.8448	99.6305	99.9736	99.6376	99.9415	99.8228	99.9058	99.9755	99.9745	99.9759	99.9753	99.9785	99.9739	99.9671	99.8874	99.9747	99.972	99.9769	99.9743	99.9717	99.9743	99.9356	99.8819	99.9151	99.8833	99.8807	99.9719	99.7307	99.9638	99.9789	99.9758	99.7025	99.6001	99.9786	99.9643	99.7933	99.9021	99.9005	99.6399	99.978	99.8416	99.607	99.8334	99.3199	99.6242	99.8786	99.7593	99.7584	99.7575	99.8107	99.7564	99.757	99.8092	99.7958	99.8032	99.8119	99.7676	99.78	99.7964	99.8062	99.977	99.9552	99.9673	99.9738	99.9771	99.6175	99.8068	99.9032	99.8263	99.9314	99.9181	99.9126	99.9873	99.9164	99.9899	99.9902	99.99	99.895	99.9829	99.9819	99.9867	99.987	99.8079	99.8107	99.8135	99.8122	99.8039	99.8082	99.8041	99.8889	99.8897	99.8904	99.8135	99.8064	99.8087	99.8103	99.9791	99.9776	99.9718	99.9779	99.9754	99.8262	99.9753	99.9673	99.8641	99.9733	99.9722	99.7285	99.8623	99.8543	99.8931	99.9852	99.8955	99.9091	99.6433	99.6371	99.6365	99.9087	99.907	99.9818	99.9057	99.9786	99.8781	99.9192	99.8582	99.9071	99.8146	99.8194	99.8241	99.9558	99.6293	99.6281	99.8157	99.8179	99.9139	99.7991	99.8679	99.8674	99.9833	99.9043	99.7463	99.7473	99.9178	99.9937
XVP_183	99.7311	99.7121	99.974	99.9783	99.9771	99.9691	99.9631	99.9712	99.9696	99.8505	99.834	99.8375	99.7679	99.7621	99.772	99.7545	99.773	99.7639	99.7619	99.7547	99.7654	99.7493	99.7645	99.7665	99.7552	99.7471	99.7489	99.7657	99.7476	99.7506	99.7563	99.759	99.7607	99.7547	99.7589	99.7398	99.7553	99.7508	99.7583	99.7547	99.7493	99.7423	99.7375	99.756	99.7542	99.7762	99.8445	99.9583	99.9361	99.9222	99.9251	99.8324	99.9387	99.936	99.8418	99.8399	99.8385	99.8387	99.8498	99.8522	99.9332	99.9223	99.8336	99.8409	99.8389	99.844	99.8367	99.9223	99.8454	99.8468	99.9509	99.8353	99.9525	99.8348	99.9538	99.9584	99.9533	99.8455	99.8481	99.8463	99.7476	99.7534	99.762	99.7649	99.8324	99.8467	99.7481	99.837	99.9276	99.8312	99.9546	99.9625	99.96	99.9633	99.7811	99.763	99.7531	99.8705	99.8662	99.7602	99.7479	99.8672	99.8643	99.8678	99.7537	99.7715	99.7626	99.981	99.9622	99.7647	99.7702	99.769	99.7043	99.758	99.7761	99.772	99.7494	99.7484	99.865	99.833	99.751	99.8436	99.8509	99.7485	99.7345	99.7587	99.7535	99.6587	99.7482	99.736	99.7537	99.8548	99.8453	99.7763	99.6848	99.7856	99.7591	99.8852	99.784	99.8133	99.7776	99.833	99.8404	99.8185	99.8352	99.8605	99.8626	99.8096	99.8618	99.6946	99.7574	99.7888	99.7291	99.8231	99.7577	99.7469	99.7533	99.7201	99.8346	99.7328	99.7507	99.7613	99.7381	99.7467	99.7581	99.7554	99.76	99.9424	99.7468	99.7619	99.7556	99.7387	99.7454	99.751	99.8287	99.8628	99.7272	99.8586	99.8512	99.737	99.7533	99.7413	99.7595	99.749	99.8287	99.7467	99.7678	99.7426	99.9648	99.9275	99.9224	99.7779	99.7696	99.6818	99.6256	99.7712	99.2318	99.7444	99.8084	99.9299	99.9278	99.9311	99.9949	99.9303	99.9257	99.9912	99.981	99.9805	99.9749	99.8456	99.8428	99.855	99.9829	99.7578	99.8369	99.7605	99.748	99.767	99.7477	99.9601	99.6951	99.8463	99.9414	99.9573	99.9404	99.881	99.9601	99.868	99.8652	99.868	99.8899	99.8663	99.8616	99.8737	99.8738	99.9892	99.9835	99.9831	99.984	99.9825	99.9853	99.9845	99.8901	99.8931	99.8884	99.9689	99.9849	99.9836	99.9644	99.8636	99.8468	99.8605	99.8545	99.8372	99.8871	99.8698	99.842	99.8758	99.8808	99.8646	99.8496	99.9031	99.9083	99.7349	99.8353	99.9452	99.6955	99.6468	99.6468	99.6467	99.7031	99.7936	99.8758	99.6936	99.8791	99.8993	99.9558	99.8963	99.7008	99.965	99.8613	99.8498	99.7797	99.8004	99.7767	99.829	99.8297	99.7316	99.6829	99.9211	99.8926	99.7833	99.8066	99.8311	99.8453	99.7401	99.7584	99.7773
XVP_187	99.632	99.988	99.7443	99.7543	99.749	99.7496	99.741	99.7577	99.7464	99.8963	99.8959	99.8979	99.9853	99.9082	99.9096	99.9041	99.9089	99.902	99.91	99.9055	99.9179	99.9087	99.9098	99.911	99.9027	99.9083	99.9031	99.9112	99.9105	99.9062	99.9001	99.8944	99.9039	99.9089	99.9021	99.9052	99.9041	99.9068	99.9034	99.9082	99.9082	99.9077	99.9027	99.9099	99.9015	99.9034	99.8957	99.843	99.8517	99.8504	99.8482	99.897	99.8441	99.8507	99.8966	99.8946	99.8987	99.8966	99.8918	99.8978	99.8495	99.8447	99.8994	99.9004	99.8978	99.8946	99.8924	99.8484	99.9064	99.8861	99.8424	99.8902	99.8428	99.8879	99.8418	99.8417	99.836	99.8957	99.8912	99.9002	99.9072	99.9112	99.9111	99.9083	99.8886	99.8909	99.8995	99.8979	99.8295	99.8935	99.8301	99.8394	99.8443	99.8411	99.6489	99.8499	99.9064	99.8478	99.8494	99.8972	99.89	99.8421	99.8407	99.8446	99.9084	99.9052	99.9123	99.748	99.9002	99.9211	99.9161	99.9166	99.8612	99.9158	99.8942	99.9188	99.8958	99.603	99.9016	99.764	99.9061	99.9153	99.9105	99.9074	99.9085	99.9007	99.8984	99.7704	99.7548	99.9144	99.7724	99.9737	99.8745	99.6822	99.7403	99.7317	99.6678	99.7684	99.9495	99.8695	99.7455	99.7603	99.7429	99.7231	99.8352	99.8143	99.9709	99.7837	99.8218	99.9678	99.8928	99.9864	99.9866	99.7798	99.6142	99.8763	99.6414	99.8535	99.8245	99.9832	99.8946	99.8991	99.9077	99.9027	99.8818	99.8943	99.8947	99.8452	99.8978	99.8934	99.8827	99.9023	99.8913	99.8914	99.8378	99.828	99.9892	99.7844	99.7949	99.8971	99.7172	99.8905	99.8974	99.9096	99.7183	99.6157	99.8954	99.8977	99.7243	99.841	99.8381	99.6229	99.8932	99.9221	99.6161	99.9191	99.2482	99.6597	99.8945	99.8191	99.8151	99.8122	99.7452	99.8171	99.8122	99.7528	99.7464	99.7442	99.7445	99.7941	99.8071	99.7918	99.7294	99.9021	99.8685	99.8998	99.8893	99.9074	99.6255	99.8245	99.9813	99.8637	99.8649	99.9353	99.8518	99.8965	99.9333	99.878	99.8839	99.878	99.7843	99.878	99.893	99.8965	99.9012	99.7426	99.7531	99.7634	99.7487	99.7376	99.7449	99.7466	99.9503	99.9508	99.9484	99.7518	99.7469	99.745	99.7438	99.8765	99.8828	99.8907	99.8713	99.8727	99.9061	99.8944	99.8901	99.7977	99.899	99.9034	99.7557	99.8901	99.8776	99.9927	99.9103	99.8531	99.988	99.6584	99.6638	99.6601	99.9837	99.9878	99.8956	99.98	99.9021	99.8025	99.8633	99.9281	99.9843	99.8311	99.8044	99.8046	99.978	99.6182	99.6003	99.901	99.9014	99.9903	99.7875	99.8847	99.7936	99.9002	99.9828	99.7575	99.7599	99.9919	99.9083	99.9115	99.7215
XVP_189	99.769	99.8018	99.8989	99.9106	99.9093	99.9018	99.898	99.8971	99.9013	99.9638	99.9675	99.9646	99.8695	99.8847	99.8882	99.8848	99.8954	99.8853	99.8744	99.8831	99.8814	99.8746	99.877	99.8692	99.885	99.8783	99.8814	99.8704	99.8751	99.8799	99.8849	99.8786	99.8849	99.869	99.8721	99.8756	99.8732	99.8863	99.8786	99.8849	99.8824	99.8834	99.8684	99.8776	99.8848	99.8825	99.9661	99.8867	99.8855	99.879	99.8767	99.9675	99.8845	99.8774	99.9681	99.965	99.9661	99.964	99.9657	99.9655	99.8834	99.8779	99.9635	99.9656	99.9631	99.96	99.967	99.8803	99.9606	99.9599	99.8826	99.9674	99.888	99.9661	99.8784	99.8888	99.8837	99.9684	99.9693	99.9664	99.8813	99.8845	99.8858	99.8836	99.9584	99.9599	99.8753	99.9622	99.8795	99.9571	99.8755	99.885	99.8876	99.8896	99.7869	99.8566	99.8761	99.9423	99.9418	99.8739	99.872	99.9393	99.9558	99.9429	99.8817	99.8871	99.8859	99.8876	99.897	99.8748	99.8863	99.8812	99.8449	99.8853	99.8739	99.8871	99.8546	99.7805	99.8878	99.9206	99.8629	99.9584	99.9583	99.8701	99.856	99.878	99.8808	99.7636	99.784	99.8593	99.7954	99.9042	99.8631	99.8148	99.6555	99.8136	99.805	99.9664	99.8633	99.7768	99.8213	99.8636	99.836	99.8483	99.8611	99.9721	99.9451	99.9502	99.9808	99.7907	99.8657	99.8585	99.8032	99.9501	99.7775	99.8703	99.7884	99.8497	99.8553	99.7983	99.874	99.8587	99.8644	99.8691	99.8607	99.8715	99.8627	99.864	99.8643	99.8735	99.8659	99.8689	99.8618	99.8614	99.9528	99.9777	99.8261	99.9694	99.9698	99.8685	99.7778	99.8626	99.865	99.8654	99.815	99.7869	99.8841	99.8609	99.9042	99.8826	99.8734	99.8007	99.8826	99.7624	99.6279	99.8528	99.2878	99.7754	99.8682	99.8514	99.8543	99.8516	99.8998	99.8536	99.8534	99.9105	99.9072	99.9074	99.9009	99.7665	99.7692	99.7718	99.9066	99.8779	99.9516	99.8741	99.8711	99.8678	99.8088	99.9074	99.7872	99.8282	99.8962	99.9029	99.8899	99.9634	99.8983	99.9549	99.9604	99.9567	99.9672	99.9572	99.9537	99.962	99.9649	99.9099	99.9057	99.9115	99.9132	99.9029	99.9137	99.9072	99.8717	99.8739	99.8718	99.9037	99.9041	99.9114	99.9008	99.9616	99.9593	99.9647	99.9593	99.9481	99.8267	99.9656	99.9477	99.9661	99.9631	99.9574	99.8634	99.8703	99.8623	99.7845	99.9556	99.8718	99.7925	99.6429	99.6358	99.6431	99.794	99.8787	99.957	99.7948	99.965	99.9758	99.9046	99.8358	99.7938	99.9116	99.7886	99.7895	99.8361	99.8154	99.8054	99.9132	99.8996	99.8124	99.7364	99.8699	99.9925	99.8933	99.8756	99.8586	99.8556	99.8228	99.8815	99.871	99.8737	99.8101
XVP_192	99.7302	99.8996	99.9031	99.9072	99.8978	99.8992	99.8963	99.8985	99.8992	99.9896	99.9893	99.9867	99.9499	99.9822	99.9826	99.9834	99.9821	99.9793	99.9841	99.9802	99.9829	99.9829	99.984	99.9766	99.9828	99.9801	99.9731	99.9807	99.9826	99.98	99.9752	99.9703	99.9752	99.9811	99.9776	99.9802	99.9815	99.9805	99.9806	99.9799	99.9791	99.9727	99.9784	99.9827	99.9769	99.9803	99.9913	99.9014	99.9023	99.8948	99.8955	99.9902	99.8983	99.8992	99.9919	99.9828	99.9894	99.9918	99.9915	99.9902	99.8957	99.8949	99.9879	99.9899	99.9896	99.99	99.9891	99.8966	99.981	99.9841	99.901	99.9889	99.899	99.988	99.9001	99.8928	99.8973	99.9907	99.9896	99.9894	99.9795	99.9737	99.9819	99.98	99.9834	99.9879	99.9742	99.9867	99.8852	99.984	99.9021	99.8921	99.9019	99.9015	99.7543	99.9555	99.9856	99.9363	99.9352	99.9773	99.9777	99.9336	99.9407	99.9317	99.9797	99.9825	99.9809	99.8849	99.9118	99.9747	99.9762	99.9809	99.9474	99.9756	99.9821	99.9784	99.9742	99.7289	99.8806	99.9086	99.9689	99.9769	99.9833	99.9764	99.9754	99.979	99.9814	99.925	99.7665	99.9821	99.7912	99.8943	99.8566	99.765	99.8416	99.7972	99.7562	99.9577	99.8675	99.8134	99.7808	99.8386	99.81	99.8303	99.8596	99.968	99.9584	99.9329	99.9767	99.885	99.961	99.9578	99.8871	99.9375	99.744	99.967	99.7478	99.9401	99.8485	99.8879	99.9819	99.9764	99.9836	99.9835	99.9826	99.9725	99.9671	99.8915	99.9819	99.9773	99.9876	99.9757	99.9764	99.9814	99.9758	99.9761	99.9061	99.9781	99.9667	99.9706	99.7505	99.9559	99.978	99.9735	99.8055	99.7329	99.9825	99.9699	99.8872	99.8987	99.8965	99.7674	99.978	99.8551	99.8269	99.836	99.2812	99.7223	99.8824	99.8198	99.8236	99.8216	99.8842	99.8205	99.8205	99.8663	99.9003	99.9008	99.9013	99.7683	99.7644	99.7713	99.8898	99.9681	99.9753	99.9585	99.9677	99.9716	99.7545	99.8874	99.8902	99.825	99.9335	99.9093	99.8999	99.982	99.9086	99.9921	99.9924	99.9879	99.9835	99.9897	99.972	99.9834	99.9841	99.8873	99.8807	99.8856	99.8859	99.8736	99.8854	99.8669	99.8831	99.8841	99.8837	99.8964	99.8868	99.8859	99.8967	99.982	99.9705	99.9769	99.9783	99.974	99.8146	99.981	99.9649	99.9491	99.9805	99.9778	99.8165	99.8662	99.8688	99.8805	99.9843	99.8978	99.8986	99.8236	99.8304	99.8296	99.8992	99.8955	99.9788	99.8968	99.9841	99.9774	99.9059	99.8548	99.902	99.8927	99.8487	99.8446	99.946	99.7656	99.7554	99.8929	99.8929	99.8998	99.7857	99.8593	99.9739	99.983	99.879	99.8404	99.8428	99.9001	99.9859	99.9877	99.8321	99.8929	99.9644
XVP_194	99.7466	99.8658	99.892	99.898	99.9015	99.8954	99.889	99.9002	99.8955	99.876	99.8817	99.8697	99.8776	99.8743	99.8745	99.8811	99.8747	99.873	99.8722	99.8718	99.8745	99.873	99.8755	99.8705	99.8625	99.8666	99.8729	99.8718	99.8662	99.8659	99.8667	99.8614	99.8666	99.8666	99.8675	99.8682	99.8679	99.8661	99.8644	99.8707	99.8727	99.8619	99.8703	99.8645	99.8689	99.8706	99.8698	99.9072	99.877	99.8843	99.8821	99.8825	99.879	99.878	99.8735	99.8744	99.8803	99.8725	99.8774	99.8853	99.8755	99.8816	99.8773	99.8819	99.8786	99.8769	99.8788	99.8819	99.8755	99.8667	99.9056	99.8804	99.8991	99.8814	99.9066	99.9012	99.9044	99.8826	99.8831	99.877	99.8715	99.8688	99.8686	99.8641	99.8694	99.8738	99.8608	99.8718	99.8657	99.8713	99.907	99.9088	99.9063	99.9116	99.7535	99.8871	99.8765	99.8862	99.8876	99.8714	99.866	99.8901	99.8869	99.8873	99.8735	99.8693	99.858	99.9028	99.9339	99.8659	99.8601	99.8657	99.8371	99.8549	99.8645	99.8646	99.8578	99.7599	99.8851	99.8175	99.8542	99.8552	99.8597	99.8634	99.8515	99.8595	99.85	99.8856	99.862	99.854	99.84	99.9151	99.8716	99.8616	99.8708	99.8546	99.7507	99.8709	99.8484	99.8525	99.732	99.7488	99.7569	99.7417	99.8644	99.8716	99.9016	99.8396	99.8663	99.7525	99.8745	99.9212	99.8811	99.8538	99.7658	99.8726	99.7747	99.8472	99.8642	99.8927	99.8716	99.8626	99.874	99.8716	99.8656	99.8648	99.8511	99.8775	99.8642	99.8629	99.8758	99.8541	99.8614	99.8647	99.8683	99.8679	99.8838	99.8348	99.8311	99.882	99.8494	99.8758	99.8452	99.8546	99.759	99.7556	99.8673	99.8746	99.8925	99.8692	99.8638	99.7459	99.8485	99.8503	99.8499	99.861	99.2308	99.8162	99.8461	99.8991	99.9002	99.8998	99.9053	99.8982	99.8964	99.9041	99.9059	99.9062	99.8988	99.869	99.8584	99.8709	99.8997	99.8784	99.8818	99.8665	99.8688	99.8795	99.7528	99.918	99.8623	99.8716	99.9089	99.9272	99.8776	99.9053	99.9227	99.8953	99.8925	99.8944	99.8824	99.8938	99.9025	99.9048	99.9076	99.9044	99.9023	99.9092	99.9041	99.9005	99.9046	99.9024	99.9441	99.9433	99.9423	99.8913	99.9039	99.9031	99.901	99.8833	99.8673	99.869	99.8833	99.7696	99.8963	99.8603	99.8616	99.8718	99.885	99.8869	99.7776	99.9875	99.985	99.8993	99.8797	99.8922	99.8746	99.8942	99.888	99.8913	99.8721	99.8712	99.8859	99.8639	99.8913	99.8715	99.8997	99.8945	99.8661	99.9297	99.834	99.8179	99.8938	99.766	99.7638	99.8662	99.8656	99.8778	99.8545	99.9954	99.8965	99.8854	99.7891	99.7829	99.7803	99.8808	99.8728	99.8661	99.9234	99.8864	99.8701	99.8613
XVP_195	99.7428	99.8699	99.896	99.8976	99.9008	99.8937	99.8899	99.8995	99.8943	99.8841	99.8824	99.876	99.8827	99.8806	99.8755	99.881	99.8805	99.8817	99.8742	99.87	99.8797	99.8775	99.8738	99.8766	99.8663	99.8697	99.8754	99.8796	99.8708	99.8694	99.8655	99.87	99.8729	99.8719	99.8703	99.8697	99.8735	99.868	99.8684	99.8762	99.878	99.8658	99.8721	99.8697	99.87	99.8792	99.8775	99.9054	99.8853	99.8828	99.8808	99.8849	99.8869	99.8806	99.8809	99.8821	99.8841	99.8774	99.8817	99.8882	99.8735	99.8826	99.8849	99.8851	99.881	99.8731	99.881	99.8807	99.8819	99.8688	99.9053	99.8791	99.8967	99.8797	99.9044	99.8995	99.9023	99.8852	99.8881	99.8829	99.879	99.8742	99.8727	99.8704	99.8742	99.879	99.8585	99.8744	99.8712	99.881	99.9047	99.9066	99.9047	99.9088	99.737	99.8815	99.8819	99.8848	99.8853	99.8731	99.8805	99.8932	99.8828	99.8854	99.8715	99.8685	99.8672	99.89	99.929	99.8704	99.8632	99.869	99.8438	99.8588	99.8675	99.8696	99.8632	99.754	99.8767	99.8254	99.8538	99.8591	99.8671	99.8736	99.8505	99.8596	99.853	99.8743	99.8592	99.8568	99.8381	99.9131	99.868	99.8613	99.8776	99.8513	99.7545	99.8701	99.8506	99.8481	99.7418	99.7279	99.7379	99.7212	99.8599	99.8792	99.8982	99.8419	99.8673	99.7384	99.8807	99.9212	99.8768	99.842	99.7612	99.8739	99.7649	99.8441	99.8577	99.8933	99.8785	99.8677	99.8743	99.8733	99.868	99.8659	99.8527	99.8757	99.8637	99.8685	99.872	99.8576	99.8721	99.871	99.8662	99.8793	99.8776	99.8306	99.826	99.8795	99.8421	99.8722	99.8514	99.8575	99.7509	99.7469	99.8719	99.8695	99.8869	99.8678	99.8706	99.742	99.8539	99.8458	99.8433	99.8582	99.2337	99.8237	99.854	99.8906	99.8919	99.8986	99.9012	99.8891	99.8886	99.8937	99.9074	99.9075	99.9002	99.8692	99.8551	99.8666	99.899	99.8779	99.8737	99.868	99.868	99.8835	99.7358	99.9104	99.8564	99.8695	99.9089	99.9245	99.8802	99.9045	99.9207	99.8982	99.8938	99.895	99.8838	99.8945	99.9056	99.9049	99.9078	99.9059	99.9059	99.9061	99.9076	99.903	99.9079	99.9052	99.9456	99.9441	99.9439	99.8926	99.9057	99.9071	99.8972	99.8871	99.8764	99.8603	99.8824	99.7771	99.8864	99.8588	99.8695	99.8727	99.8889	99.8928	99.7686	99.987	99.9905	99.9005	99.8587	99.8944	99.8775	99.8911	99.8944	99.8867	99.8736	99.8717	99.8876	99.8662	99.8887	99.8657	99.8907	99.8958	99.8617	99.9154	99.8328	99.8144	99.8915	99.7462	99.7305	99.8674	99.8705	99.8787	99.8545	99.9895	99.8988	99.8803	99.7856	99.778	99.7702	99.8812	99.8789	99.8686	99.9206	99.8873	99.8778	99.8716	99.9983
XVP_207	99.6191	99.8409	99.9452	99.9498	99.9384	99.9501	99.9419	99.9496	99.9453	99.9023	99.9019	99.9042	99.8956	99.8911	99.8904	99.8924	99.8916	99.8896	99.8916	99.8919	99.8907	99.8907	99.8898	99.8857	99.8905	99.8912	99.8917	99.8891	99.8916	99.8897	99.8908	99.8875	99.8895	99.8885	99.8922	99.8865	99.8913	99.8912	99.8885	99.8918	99.891	99.89	99.888	99.8903	99.8881	99.895	99.8904	99.948	99.9498	99.9507	99.9474	99.9039	99.9499	99.9492	99.902	99.9009	99.9016	99.9014	99.9015	99.9008	99.9485	99.9476	99.8995	99.9016	99.8989	99.8998	99.8983	99.9491	99.9036	99.8961	99.9492	99.9038	99.9511	99.9	99.9486	99.9485	99.9486	99.9037	99.9033	99.9018	99.8889	99.8866	99.8897	99.8874	99.8949	99.8972	99.877	99.9017	99.9365	99.8986	99.9391	99.9466	99.9501	99.9406	99.6767	99.8711	99.8896	99.87	99.8682	99.89	99.8852	99.8658	99.8626	99.8699	99.8892	99.8899	99.8919	99.9318	99.9571	99.8985	99.8956	99.9025	99.8489	99.8971	99.8865	99.897	99.8858	99.6254	99.885	99.8394	99.8878	99.8923	99.8983	99.9006	99.8966	99.8939	99.8928	99.8464	99.7648	99.8992	99.7769	99.8335	99.8586	99.785	99.8817	99.7865	99.6473	99.8688	99.815	99.8419	99.6867	99.7185	99.691	99.6972	99.8667	99.8879	99.8896	99.8655	99.896	99.792	99.8819	99.8979	99.8369	99.8713	99.6271	99.8859	99.6475	99.8627	99.8488	99.8274	99.8923	99.8943	99.9039	99.9004	99.9016	99.8851	99.895	99.9453	99.8987	99.8958	99.9014	99.8836	99.8831	99.8988	99.8986	99.8977	99.8361	99.8803	99.8666	99.8922	99.7665	99.8766	99.8997	99.8985	99.6866	99.6434	99.8974	99.889	99.9454	99.9412	99.9227	99.6523	99.8944	99.7952	99.8281	99.7678	99.3119	99.7541	99.8262	99.8662	99.8672	99.8708	99.9294	99.8652	99.8646	99.9176	99.9527	99.9538	99.9515	99.7927	99.7846	99.7861	99.9499	99.8854	99.8831	99.8801	99.8866	99.8847	99.658	99.9133	99.8369	99.8516	99.9372	99.9329	99.9504	99.8963	99.9335	99.893	99.8995	99.8995	99.9039	99.9038	99.8988	99.8967	99.8968	99.9435	99.9438	99.9383	99.9387	99.9435	99.9417	99.9274	99.8713	99.8701	99.87	99.9403	99.9365	99.9406	99.9505	99.8988	99.8915	99.8949	99.8844	99.8932	99.8642	99.8969	99.8908	99.8798	99.8897	99.896	99.7445	99.7433	99.8613	99.8315	99.8902	99.9493	99.8457	99.8162	99.8098	99.8105	99.8421	99.8405	99.895	99.8355	99.8942	99.895	99.9252	99.9022	99.8501	99.918	99.8692	99.8616	99.8847	99.6656	99.6621	99.8253	99.8245	99.8341	99.7966	99.8654	99.8886	99.9016	99.7933	99.748	99.7403	99.8319	99.8916	99.8986	99.8957	99.8359	99.8831	99.891	99.7483	99.7716
XVP_216	99.5809	99.898	99.8042	99.8074	99.7994	99.8018	99.7981	99.7999	99.7999	99.9893	99.9878	99.9855	99.9526	99.9846	99.9846	99.9868	99.985	99.9833	99.9864	99.9834	99.9863	99.9846	99.9861	99.9797	99.9859	99.9823	99.9848	99.9841	99.9852	99.9824	99.9838	99.9837	99.9837	99.9845	99.981	99.9796	99.9859	99.9827	99.9839	99.9827	99.982	99.9817	99.9818	99.985	99.9804	99.984	99.9888	99.9041	99.9068	99.9017	99.902	99.9896	99.9074	99.904	99.9918	99.9891	99.9886	99.9915	99.9911	99.9874	99.9009	99.9031	99.9866	99.9879	99.9862	99.9884	99.9881	99.9044	99.986	99.9812	99.9021	99.9885	99.902	99.9874	99.9021	99.9011	99.9055	99.9909	99.9888	99.987	99.9806	99.9774	99.9835	99.981	99.9798	99.9892	99.9804	99.9876	99.8918	99.983	99.9043	99.9033	99.9086	99.9066	99.6301	99.9548	99.9886	99.941	99.9418	99.9753	99.981	99.9315	99.9464	99.9378	99.9822	99.9829	99.9861	99.7878	99.9096	99.9779	99.9778	99.9796	99.9461	99.9771	99.9816	99.9808	99.9747	99.5885	99.8926	99.8107	99.9731	99.9757	99.9799	99.974	99.9736	99.9798	99.9813	99.7598	99.7346	99.9778	99.7919	99.8916	99.8586	99.6585	99.6388	99.748	99.6573	99.8631	99.8567	99.8067	99.6979	99.7395	99.701	99.7164	99.8098	99.8692	99.9553	99.8427	99.8837	99.886	99.9699	99.9587	99.8919	99.842	99.6066	99.9751	99.5818	99.951	99.7998	99.8832	99.9784	99.9727	99.9821	99.9815	99.9843	99.9677	99.9728	99.8909	99.9823	99.9794	99.9863	99.9764	99.9739	99.983	99.9341	99.878	99.9005	99.8721	99.8594	99.9736	99.7037	99.9662	99.9774	99.9737	99.6859	99.5937	99.9802	99.9731	99.7877	99.9012	99.8978	99.6244	99.9769	99.8396	99.6243	99.8265	99.2831	99.6059	99.8687	99.7316	99.732	99.7306	99.7954	99.7286	99.7309	99.7791	99.8004	99.8061	99.8075	99.7728	99.776	99.7809	99.7959	99.9752	99.9688	99.9669	99.9747	99.9758	99.6091	99.7988	99.8882	99.8182	99.9379	99.907	99.9026	99.9853	99.9057	99.9905	99.9907	99.9883	99.8838	99.9889	99.9747	99.9862	99.9844	99.797	99.7931	99.795	99.795	99.7914	99.7968	99.7769	99.8788	99.8773	99.8771	99.7984	99.7973	99.797	99.8029	99.983	99.9688	99.9759	99.978	99.97	99.8148	99.9798	99.964	99.853	99.9763	99.9802	99.7187	99.8637	99.868	99.8864	99.9863	99.8941	99.893	99.6495	99.6581	99.6541	99.8956	99.8888	99.9817	99.8948	99.9834	99.8795	99.9069	99.8541	99.9037	99.8031	99.8277	99.8267	99.9492	99.6266	99.619	99.7951	99.795	99.8926	99.7827	99.8658	99.8739	99.9831	99.8668	99.743	99.7446	99.8975	99.9872	99.9906	99.7515	99.8908	99.8806	99.9957	99.8592	99.8714	99.8966
XVP_220	99.5828	99.9021	99.7896	99.7978	99.7957	99.7973	99.7925	99.8035	99.7964	99.9856	99.9889	99.9837	99.9536	99.9785	99.9821	99.9803	99.9788	99.9764	99.9812	99.9754	99.9798	99.9802	99.981	99.9766	99.98	99.9788	99.9788	99.978	99.9809	99.9788	99.9813	99.9775	99.978	99.9776	99.9769	99.9755	99.9791	99.9789	99.9793	99.9805	99.9775	99.9784	99.9769	99.9802	99.9765	99.9782	99.989	99.8991	99.901	99.9006	99.901	99.9895	99.9013	99.8987	99.9895	99.9868	99.9889	99.9897	99.9902	99.988	99.9006	99.9	99.9856	99.9897	99.9854	99.9874	99.9872	99.9007	99.9805	99.9814	99.8995	99.9885	99.8992	99.9852	99.9005	99.8974	99.9005	99.9891	99.9877	99.9856	99.9772	99.9734	99.9758	99.9747	99.9818	99.9856	99.9745	99.9863	99.8861	99.9811	99.8936	99.8978	99.8975	99.898	99.6257	99.949	99.9813	99.9367	99.9374	99.9789	99.9758	99.932	99.9392	99.9377	99.978	99.9797	99.9776	99.7908	99.9074	99.9711	99.9721	99.9795	99.9469	99.9754	99.9831	99.9765	99.9765	99.5763	99.8849	99.8151	99.9716	99.9731	99.9777	99.9717	99.9752	99.9785	99.9815	99.7651	99.7392	99.9775	99.7864	99.9027	99.8594	99.6606	99.646	99.7527	99.6522	99.8702	99.8645	99.8046	99.6932	99.7476	99.7122	99.7143	99.8191	99.8651	99.9563	99.8398	99.8759	99.896	99.966	99.9606	99.8926	99.8412	99.5965	99.9719	99.5671	99.9505	99.8169	99.8937	99.9774	99.9712	99.9818	99.9795	99.9821	99.9725	99.9756	99.8872	99.98	99.976	99.9851	99.9736	99.9764	99.9797	99.9263	99.8713	99.9108	99.8739	99.862	99.9699	99.7016	99.9655	99.9772	99.9739	99.689	99.5918	99.9791	99.9678	99.7852	99.8946	99.8941	99.6264	99.9753	99.856	99.6322	99.8355	99.2701	99.6159	99.8656	99.7306	99.7333	99.7311	99.7881	99.7309	99.7303	99.7823	99.79	99.7956	99.7965	99.7794	99.7691	99.7718	99.7854	99.9727	99.9714	99.9611	99.9767	99.9724	99.6083	99.7975	99.8995	99.8309	99.9277	99.9114	99.8983	99.9738	99.911	99.9827	99.9833	99.9777	99.8804	99.9812	99.9712	99.9744	99.9741	99.7892	99.789	99.7939	99.7851	99.7804	99.7885	99.7677	99.8788	99.88	99.879	99.7949	99.7875	99.7888	99.8009	99.9739	99.9702	99.9754	99.9755	99.9741	99.8126	99.9861	99.9645	99.8513	99.9802	99.9738	99.7129	99.8558	99.8653	99.8795	99.9838	99.8898	99.9045	99.6535	99.6568	99.6584	99.9078	99.8996	99.9833	99.9048	99.9825	99.877	99.9026	99.8521	99.9089	99.802	99.8398	99.8313	99.9512	99.6311	99.6337	99.8045	99.8045	99.9053	99.7863	99.8602	99.872	99.9818	99.8737	99.741	99.7442	99.9071	99.9836	99.9843	99.74	99.8959	99.8793	99.9914	99.8622	99.8671	99.8956	99.9937
XVP_222	99.7837	99.8235	99.9673	99.9566	99.9649	99.973	99.9677	99.9606	99.9754	99.8945	99.9008	99.8959	99.8666	99.879	99.8788	99.8799	99.8801	99.8783	99.879	99.8819	99.8808	99.8783	99.8778	99.873	99.8789	99.8797	99.8783	99.8744	99.8794	99.8779	99.8794	99.8767	99.8801	99.8782	99.8757	99.8721	99.8802	99.8779	99.8796	99.8789	99.8771	99.8771	99.8711	99.8792	99.8762	99.8908	99.8992	99.9682	99.9681	99.9671	99.9716	99.9007	99.9694	99.9676	99.9013	99.9011	99.8999	99.8998	99.9028	99.9005	99.9685	99.9695	99.8988	99.9002	99.8966	99.8984	99.8962	99.9706	99.8962	99.8934	99.9705	99.9008	99.9725	99.8985	99.971	99.9707	99.9619	99.9023	99.9019	99.9006	99.8695	99.8757	99.8778	99.8741	99.8905	99.8944	99.865	99.9012	99.9552	99.8932	99.9692	99.9651	99.9724	99.9636	99.8277	99.8925	99.8807	99.8837	99.8864	99.8812	99.8682	99.8921	99.8887	99.8842	99.8789	99.8831	99.8815	99.9814	99.975	99.8863	99.8872	99.8953	99.8355	99.8934	99.8925	99.8898	99.8869	99.7756	99.8623	99.8077	99.8912	99.881	99.897	99.8913	99.8869	99.8955	99.9008	99.8787	99.8191	99.8874	99.7934	99.8627	99.8699	99.7992	99.9012	99.7928	99.8152	99.8786	99.8172	99.8604	99.8144	99.8524	99.8484	99.8358	99.8749	99.8964	99.8868	99.8685	99.8919	99.8136	99.8853	99.887	99.826	99.8607	99.7876	99.8749	99.7987	99.8566	99.8759	99.8088	99.8899	99.8874	99.8909	99.8936	99.894	99.8787	99.8835	99.9768	99.8936	99.8872	99.8905	99.8718	99.8826	99.8922	99.8967	99.8884	99.8285	99.8669	99.8709	99.8844	99.8064	99.872	99.8952	99.8986	99.849	99.7756	99.8917	99.8784	99.9451	99.969	99.9699	99.7802	99.8986	99.8075	99.8282	99.8078	99.2698	99.7643	99.8287	99.9309	99.9314	99.9288	99.9899	99.9305	99.9302	99.9887	99.9474	99.9495	99.9631	99.9055	99.9043	99.897	99.9491	99.8869	99.8536	99.8728	99.8829	99.8947	99.8108	99.9419	99.8102	99.8838	99.9683	99.9627	99.9613	99.8862	99.9634	99.8918	99.894	99.8972	99.892	99.8943	99.8956	99.8883	99.8921	99.9848	99.9815	99.9843	99.9845	99.9887	99.9836	99.9819	99.9064	99.907	99.9059	99.9608	99.9855	99.9829	99.9528	99.8976	99.897	99.8988	99.8784	99.8676	99.9109	99.8925	99.8778	99.8742	99.8813	99.8848	99.8472	99.8878	99.8868	99.8464	99.8682	99.9624	99.808	99.886	99.8894	99.8862	99.8254	99.8229	99.886	99.8128	99.8861	99.87	99.955	99.922	99.8263	99.956	99.8664	99.8701	99.8769	99.8284	99.816	99.8272	99.8298	99.8233	99.8218	99.9028	99.8982	99.903	99.8198	99.8613	99.8714	99.8251	99.8932	99.8969	99.9853	99.838	99.887	99.8828	99.8955	99.8943	99.9422	99.8804	99.8775
XVP_224	99.737	99.8948	99.8991	99.9082	99.8969	99.8971	99.8927	99.8945	99.901	99.987	99.9855	99.9872	99.9584	99.9762	99.9782	99.9857	99.9773	99.9745	99.9865	99.9853	99.9843	99.9771	99.9781	99.9713	99.9775	99.9754	99.9846	99.9779	99.9859	99.976	99.9807	99.9729	99.9834	99.976	99.9777	99.9768	99.9787	99.9884	99.9755	99.9855	99.985	99.9832	99.9812	99.9774	99.9824	99.9775	99.9861	99.8993	99.9028	99.9089	99.9094	99.9853	99.9052	99.9061	99.9858	99.9844	99.9846	99.986	99.9845	99.9839	99.9056	99.9075	99.9841	99.9856	99.9839	99.9865	99.9839	99.9086	99.983	99.9795	99.9077	99.9842	99.9018	99.9824	99.9009	99.898	99.9003	99.9859	99.9852	99.984	99.9759	99.9694	99.9776	99.985	99.9787	99.9818	99.9761	99.9841	99.8931	99.9845	99.8943	99.8966	99.9023	99.8941	99.7691	99.9423	99.9886	99.9401	99.9321	99.9854	99.9875	99.9312	99.9343	99.9384	99.984	99.9752	99.9856	99.8845	99.9033	99.9847	99.9781	99.983	99.9536	99.981	99.9818	99.9813	99.9748	99.7348	99.8721	99.8992	99.973	99.9759	99.9853	99.986	99.9824	99.9775	99.9816	99.9241	99.7784	99.9841	99.763	99.8865	99.8614	99.7761	99.8261	99.7814	99.7512	99.9539	99.8739	99.795	99.7731	99.8416	99.8129	99.8231	99.8523	99.9681	99.9524	99.941	99.9728	99.889	99.9699	99.9617	99.8973	99.9439	99.7484	99.9758	99.7313	99.9533	99.8351	99.878	99.9703	99.9702	99.9782	99.9805	99.9813	99.9727	99.9799	99.9014	99.9769	99.9748	99.9815	99.9702	99.9709	99.9771	99.9629	99.9791	99.8964	99.9713	99.964	99.9735	99.7544	99.9732	99.9789	99.987	99.8187	99.7344	99.9856	99.9681	99.9026	99.8898	99.891	99.7738	99.9812	99.831	99.8353	99.8151	99.276	99.7447	99.873	99.808	99.8038	99.7977	99.8706	99.8074	99.8075	99.8735	99.8949	99.8984	99.8975	99.7658	99.7713	99.7802	99.8941	99.9735	99.9776	99.9714	99.9727	99.98	99.7569	99.8859	99.8855	99.8382	99.9282	99.9089	99.9074	99.9821	99.9052	99.9829	99.9838	99.977	99.9756	99.979	99.9869	99.9775	99.9783	99.8784	99.8811	99.8735	99.8776	99.8813	99.8764	99.8677	99.8664	99.8631	99.8617	99.8993	99.8821	99.8756	99.9032	99.9849	99.973	99.9714	99.9771	99.9691	99.8138	99.9691	99.971	99.9353	99.962	99.9814	99.8196	99.8678	99.8728	99.8874	99.9783	99.9059	99.893	99.7916	99.789	99.786	99.8896	99.8892	99.9831	99.8933	99.9849	99.9766	99.8978	99.8465	99.9009	99.8877	99.8426	99.844	99.9432	99.7689	99.7623	99.8915	99.8909	99.897	99.7708	99.8671	99.9649	99.9882	99.8908	99.8562	99.8561	99.9016	99.9823	99.9783	99.8467	99.8888	99.9606	99.9866	99.8563	99.8607	99.9006	99.9858	99.9825	99.8973
XVP_226	99.61	99.9057	99.8076	99.8158	99.809	99.7997	99.7954	99.8053	99.8121	99.9791	99.9795	99.9817	99.9553	99.9702	99.9695	99.9668	99.9734	99.9659	99.9707	99.9692	99.967	99.9649	99.9668	99.9659	99.9669	99.969	99.9643	99.9648	99.9695	99.9628	99.9679	99.9634	99.9658	99.9629	99.9665	99.9686	99.9659	99.967	99.9647	99.9646	99.9614	99.9652	99.965	99.976	99.967	99.9709	99.9794	99.8967	99.8912	99.901	99.8972	99.9813	99.8941	99.9019	99.9814	99.9798	99.9769	99.9805	99.9768	99.9752	99.898	99.8951	99.9771	99.9791	99.9762	99.9776	99.9785	99.8971	99.9709	99.9741	99.8927	99.9757	99.9091	99.9807	99.8947	99.8963	99.9046	99.9797	99.9793	99.9772	99.9636	99.9624	99.9646	99.977	99.9716	99.973	99.9638	99.9748	99.8885	99.9787	99.8993	99.9037	99.897	99.8964	99.6376	99.946	99.9673	99.9386	99.9373	99.9658	99.966	99.9331	99.9421	99.9374	99.9653	99.9651	99.9695	99.8064	99.8992	99.9806	99.9781	99.9743	99.9432	99.9786	99.975	99.9812	99.9653	99.6087	99.8983	99.813	99.9743	99.9735	99.9743	99.9652	99.9669	99.9671	99.9749	99.7395	99.7513	99.9749	99.7749	99.8984	99.8422	99.6794	99.6613	99.7319	99.6636	99.861	99.8669	99.7912	99.7327	99.7371	99.7376	99.6972	99.8053	99.8655	99.9463	99.8484	99.8706	99.8931	99.9669	99.949	99.8989	99.8472	99.6133	99.9595	99.6338	99.9444	99.7977	99.8894	99.9675	99.9621	99.974	99.9674	99.9732	99.9632	99.9615	99.8951	99.9718	99.9664	99.9763	99.9691	99.9649	99.9695	99.9267	99.8782	99.8989	99.8672	99.8641	99.9562	99.713	99.9569	99.9709	99.9707	99.6943	99.6091	99.9718	99.9574	99.7935	99.8889	99.8872	99.6125	99.9665	99.8536	99.6095	99.8223	99.298	99.644	99.8756	99.7427	99.7432	99.7438	99.8131	99.7438	99.7412	99.8067	99.8038	99.8044	99.8005	99.7811	99.7899	99.7747	99.7973	99.9633	99.9568	99.9677	99.9631	99.9611	99.6112	99.7969	99.9007	99.8369	99.9154	99.9167	99.9028	99.9712	99.9108	99.9778	99.9803	99.9763	99.8813	99.9738	99.9731	99.9755	99.9787	99.8041	99.8091	99.8067	99.8094	99.8004	99.8037	99.8096	99.8657	99.8673	99.8672	99.8088	99.8122	99.805	99.8026	99.9697	99.9875	99.9706	99.9664	99.9616	99.8129	99.9685	99.9812	99.8427	99.9652	99.978	99.7343	99.8643	99.8491	99.8974	99.9757	99.9014	99.9046	99.6411	99.6338	99.6341	99.9068	99.9083	99.9796	99.9019	99.9731	99.8736	99.8932	99.8478	99.9076	99.8073	99.8294	99.8305	99.9478	99.6056	99.6124	99.8042	99.8057	99.9008	99.7841	99.8758	99.8739	99.9704	99.8952	99.7494	99.7427	99.9022	99.9778	99.9717	99.7657	99.8983	99.8753	99.9738	99.8743	99.8754	99.8926	99.9797	99.969	99.8968	99.9764
XVP_228	99.5754	99.9019	99.7984	99.8028	99.7996	99.7959	99.7995	99.8045	99.7993	99.971	99.9663	99.9678	99.9576	99.9693	99.9712	99.976	99.9776	99.9693	99.9706	99.974	99.9758	99.9741	99.9738	99.9727	99.975	99.9683	99.9682	99.9732	99.9705	99.9669	99.9743	99.9678	99.972	99.9732	99.9691	99.9662	99.975	99.9727	99.9696	99.967	99.9651	99.9726	99.9675	99.9761	99.9686	99.9747	99.968	99.9046	99.9021	99.9015	99.9031	99.9682	99.9027	99.9052	99.9705	99.9663	99.9676	99.9681	99.9667	99.9671	99.9034	99.901	99.9688	99.9682	99.9698	99.9728	99.9663	99.9038	99.9707	99.9637	99.9005	99.9663	99.905	99.9669	99.9021	99.9042	99.8997	99.9687	99.9659	99.9706	99.9741	99.9701	99.9736	99.9759	99.9631	99.9735	99.9726	99.968	99.8859	99.9692	99.9035	99.9038	99.9008	99.899	99.6323	99.94	99.9765	99.9334	99.9325	99.9687	99.9728	99.9291	99.9286	99.9337	99.9738	99.9744	99.97	99.7904	99.9004	99.969	99.9689	99.9677	99.9466	99.9676	99.9716	99.9749	99.966	99.6081	99.8873	99.8179	99.9642	99.967	99.9669	99.9673	99.9632	99.9676	99.9657	99.7546	99.6209	99.9619	99.6561	99.9084	99.7872	99.6509	99.6417	99.5877	99.6743	99.8495	99.8693	99.7936	99.7048	99.7309	99.724	99.6829	99.6786	99.8643	99.9484	99.8333	99.8728	99.8904	99.9636	99.9482	99.8872	99.8524	99.6139	99.9657	99.5975	99.9386	99.6541	99.8985	99.9643	99.9716	99.978	99.9716	99.9738	99.9621	99.9686	99.8915	99.9768	99.975	99.9738	99.9686	99.9697	99.9746	99.7869	99.8735	99.9031	99.8569	99.8522	99.9626	99.6188	99.9631	99.9712	99.9704	99.7034	99.594	99.9684	99.9643	99.7914	99.8816	99.8914	99.6261	99.9638	99.8396	99.6384	99.8027	99.2619	99.5143	99.8653	99.7353	99.7363	99.737	99.7955	99.7351	99.7343	99.8029	99.802	99.8071	99.8081	99.7664	99.7787	99.7621	99.8077	99.9659	99.9541	99.9627	99.9625	99.9658	99.597	99.7827	99.8954	99.8315	99.9222	99.9142	99.898	99.9786	99.9079	99.9754	99.9795	99.9755	99.8885	99.9743	99.9733	99.9787	99.9782	99.7918	99.7963	99.7971	99.7866	99.7944	99.7926	99.7921	99.878	99.8769	99.8784	99.7992	99.7923	99.7931	99.7989	99.9674	99.984	99.9663	99.9655	99.9588	99.8316	99.9744	99.9815	99.8376	99.966	99.97	99.7476	99.8757	99.8551	99.8888	99.9686	99.8961	99.8988	99.6638	99.6479	99.649	99.9049	99.9008	99.9752	99.9015	99.9714	99.8662	99.9035	99.8384	99.9041	99.7764	99.8166	99.8109	99.9447	99.6224	99.6095	99.7922	99.787	99.8993	99.6691	99.8719	99.8746	99.9701	99.8876	99.765	99.7491	99.903	99.9729	99.9755	99.7541	99.9	99.8708	99.978	99.8725	99.8765	99.8918	99.9764	99.9734	99.8877	99.9527	99.9924
XVP_232	99.5849	99.8996	99.8022	99.8103	99.8111	99.8086	99.8018	99.8091	99.8114	99.9801	99.9838	99.9864	99.9586	99.9747	99.9749	99.9834	99.9836	99.9809	99.9768	99.9807	99.9848	99.9839	99.9837	99.9705	99.9836	99.9825	99.984	99.9751	99.9842	99.9757	99.9846	99.9779	99.9822	99.9733	99.9725	99.9791	99.9833	99.9769	99.9827	99.9821	99.982	99.9804	99.9814	99.9767	99.9705	99.9823	99.9842	99.9073	99.9068	99.908	99.908	99.9864	99.9062	99.9061	99.9779	99.9816	99.9771	99.977	99.9771	99.9849	99.9081	99.9065	99.98	99.983	99.9812	99.9791	99.9865	99.9071	99.9736	99.9792	99.9071	99.9816	99.9088	99.9806	99.9066	99.9025	99.901	99.9857	99.9852	99.9819	99.9769	99.9776	99.9809	99.9802	99.9773	99.9755	99.9711	99.9829	99.8917	99.9833	99.9046	99.9004	99.9038	99.8993	99.6346	99.949	99.9843	99.9349	99.9338	99.9761	99.9736	99.9374	99.9421	99.9354	99.9789	99.9832	99.9836	99.7952	99.9057	99.9781	99.9745	99.9823	99.9513	99.9819	99.9724	99.9817	99.967	99.6155	99.8935	99.8164	99.9659	99.9733	99.9782	99.9818	99.975	99.9755	99.9768	99.7701	99.751	99.9806	99.8002	99.9065	99.8692	99.6896	99.6536	99.7557	99.6704	99.8614	99.8682	99.8105	99.6972	99.745	99.736	99.7287	99.8236	99.8637	99.9537	99.8296	99.8771	99.8912	99.9689	99.9554	99.8887	99.8418	99.6191	99.965	99.6124	99.9544	99.8114	99.8995	99.9728	99.9707	99.9741	99.9792	99.9717	99.9731	99.9772	99.9005	99.9785	99.9652	99.9799	99.9706	99.968	99.971	99.9267	99.8784	99.9124	99.8614	99.8522	99.9782	99.7246	99.9706	99.9789	99.9806	99.6913	99.6228	99.9827	99.9769	99.7968	99.8982	99.8946	99.6476	99.974	99.8576	99.6545	99.8358	99.3071	99.6216	99.8605	99.7439	99.7447	99.7447	99.7894	99.7417	99.7432	99.7823	99.8061	99.8122	99.8114	99.784	99.774	99.7877	99.8117	99.9719	99.974	99.9656	99.9701	99.9763	99.6329	99.8057	99.8937	99.8325	99.9299	99.916	99.9073	99.975	99.9145	99.981	99.9835	99.9788	99.8789	99.9811	99.9765	99.9744	99.9803	99.7998	99.7991	99.7973	99.8048	99.8008	99.7993	99.7807	99.8824	99.8818	99.8806	99.8066	99.7957	99.8	99.8135	99.9737	99.9668	99.9719	99.9808	99.966	99.8103	99.9653	99.9541	99.8458	99.9764	99.976	99.7445	99.8789	99.8651	99.8904	99.9759	99.9051	99.9033	99.6501	99.6459	99.6473	99.9008	99.8953	99.9696	99.9023	99.9699	99.859	99.9012	99.8578	99.9082	99.8105	99.836	99.831	99.9541	99.6578	99.646	99.8092	99.8061	99.9066	99.7933	99.8642	99.8612	99.9903	99.8769	99.76	99.7593	99.9068	99.9826	99.9815	99.7563	99.8913	99.8762	99.9807	99.8725	99.8657	99.8936	99.9803	99.9787	99.8992	99.9874	99.9691	99.9648
XVP_234	99.4851	99.9081	99.8026	99.8013	99.8067	99.8093	99.8008	99.812	99.8069	99.9714	99.9719	99.9681	99.9608	99.9769	99.9791	99.9775	99.9777	99.9758	99.9787	99.9783	99.978	99.9788	99.9789	99.9739	99.9788	99.977	99.9781	99.9725	99.9773	99.9767	99.9787	99.9736	99.9771	99.9752	99.9739	99.9756	99.9771	99.9758	99.9768	99.9769	99.9746	99.9769	99.9836	99.9771	99.9738	99.9767	99.9698	99.8989	99.9032	99.9044	99.9016	99.9724	99.9017	99.9042	99.9727	99.9696	99.9694	99.9727	99.9682	99.9688	99.9021	99.8981	99.9681	99.9719	99.9682	99.9793	99.9729	99.8995	99.9678	99.9614	99.9	99.9713	99.8986	99.9734	99.8978	99.8985	99.8926	99.9725	99.9734	99.9703	99.9779	99.9739	99.9772	99.9764	99.9653	99.983	99.9656	99.9689	99.892	99.9706	99.8854	99.8918	99.8914	99.8877	99.5345	99.9614	99.9799	99.9563	99.9562	99.9784	99.9799	99.951	99.9568	99.9551	99.9773	99.9802	99.9791	99.801	99.9053	99.9819	99.976	99.9828	99.9387	99.9821	99.9711	99.9791	99.9643	99.4941	99.8774	99.8131	99.9595	99.9767	99.9818	99.9739	99.9744	99.9735	99.9745	99.7397	99.7462	99.9806	99.7972	99.894	99.8552	99.6757	99.6566	99.7537	99.5742	99.8569	99.8613	99.7804	99.5816	99.6271	99.6155	99.5802	99.8181	99.8896	99.9509	99.8457	99.8792	99.8506	99.9653	99.9518	99.9024	99.8497	99.5084	99.9702	99.5146	99.955	99.8074	99.8966	99.9713	99.9731	99.9799	99.9782	99.9802	99.9758	99.9795	99.8944	99.9785	99.9748	99.9818	99.9678	99.9679	99.9757	99.9438	99.8818	99.8904	99.8615	99.861	99.9765	99.7327	99.9739	99.9777	99.9752	99.5981	99.5164	99.9815	99.9725	99.7963	99.8932	99.882	99.537	99.9783	99.848	99.6327	99.8192	99.3119	99.6219	99.873	99.7355	99.7339	99.7355	99.7896	99.7332	99.7329	99.8042	99.7928	99.7981	99.8084	99.8009	99.7829	99.7944	99.8041	99.9704	99.9671	99.9682	99.9732	99.9705	99.5386	99.7976	99.8911	99.825	99.9129	99.9075	99.905	99.9717	99.9079	99.9734	99.9751	99.9715	99.8748	99.9721	99.9674	99.9683	99.9702	99.7973	99.7969	99.8046	99.7961	99.799	99.7983	99.7784	99.8724	99.8738	99.8737	99.7998	99.7933	99.7981	99.7917	99.9768	99.9747	99.9789	99.9693	99.9637	99.8224	99.9737	99.9696	99.8623	99.9762	99.975	99.6336	99.7602	99.8525	99.8973	99.9788	99.8957	99.9007	99.62	99.6121	99.6077	99.901	99.8971	99.9777	99.8976	99.9778	99.8716	99.8974	99.8459	99.9094	99.798	99.8414	99.8434	99.9569	99.5431	99.5319	99.7787	99.7811	99.8905	99.8105	99.8634	99.8913	99.9859	99.8568	99.6631	99.6477	99.8893	99.9848	99.985	99.7638	99.9085	99.877	99.9743	99.7677	99.7642	99.9001	99.9747	99.973	99.8844	99.98	99.9714	99.9703	99.9767
XVP_235	99.477	99.909	99.8002	99.8081	99.7998	99.8036	99.7951	99.7977	99.8014	99.9764	99.9772	99.9688	99.9598	99.9719	99.9743	99.9732	99.9721	99.9649	99.9734	99.9723	99.9741	99.974	99.9734	99.9684	99.9736	99.9709	99.9743	99.97	99.974	99.973	99.9728	99.9704	99.969	99.9722	99.9646	99.9723	99.9723	99.9718	99.9741	99.9722	99.9698	99.9711	99.9743	99.9794	99.9665	99.9711	99.9767	99.8941	99.8883	99.8922	99.8907	99.9785	99.8873	99.8911	99.9782	99.9755	99.9767	99.9783	99.9734	99.9763	99.8881	99.8867	99.9731	99.9776	99.9744	99.9704	99.9788	99.8856	99.9639	99.9667	99.8942	99.9767	99.8984	99.9763	99.892	99.8903	99.8831	99.977	99.9781	99.9739	99.9732	99.9703	99.9724	99.9782	99.9706	99.9793	99.9678	99.9735	99.8807	99.9731	99.894	99.8881	99.8909	99.8959	99.5263	99.9453	99.9736	99.9348	99.9356	99.972	99.9696	99.9304	99.9324	99.9325	99.9676	99.9753	99.9736	99.7974	99.9099	99.9818	99.9667	99.9846	99.9394	99.9749	99.9766	99.9769	99.9612	99.4871	99.8798	99.8222	99.958	99.9756	99.98	99.9755	99.9741	99.9707	99.9737	99.7516	99.7343	99.9825	99.7902	99.9037	99.861	99.6762	99.6689	99.7284	99.5578	99.8555	99.8716	99.8015	99.5848	99.6332	99.6199	99.5889	99.8237	99.8733	99.9557	99.8257	99.8785	99.8507	99.9631	99.9481	99.8993	99.8347	99.5158	99.9618	99.501	99.9502	99.8147	99.901	99.9655	99.9637	99.9776	99.9749	99.9735	99.9686	99.9787	99.8894	99.97	99.9682	99.9788	99.9726	99.9675	99.9727	99.9271	99.8799	99.9116	99.8637	99.8555	99.9584	99.7222	99.9613	99.9765	99.974	99.6027	99.5074	99.9787	99.9582	99.7983	99.8934	99.8851	99.5289	99.9755	99.8526	99.6323	99.8317	99.2976	99.6153	99.8574	99.7511	99.7495	99.751	99.7884	99.7486	99.7484	99.7943	99.7902	99.7949	99.8004	99.7915	99.783	99.8023	99.7965	99.9553	99.9637	99.9598	99.9657	99.9605	99.5423	99.8036	99.8872	99.8396	99.9198	99.9194	99.9043	99.9723	99.9188	99.9726	99.9744	99.969	99.8718	99.9727	99.9585	99.9678	99.9682	99.7977	99.7954	99.8008	99.7971	99.7984	99.8009	99.7785	99.8791	99.8816	99.8814	99.7992	99.7943	99.8006	99.7847	99.9758	99.9769	99.9661	99.9772	99.9539	99.8277	99.9622	99.972	99.8531	99.9715	99.9743	99.6295	99.7646	99.8627	99.892	99.9818	99.8832	99.9004	99.626	99.621	99.6265	99.905	99.9	99.9689	99.903	99.9782	99.8679	99.8907	99.8602	99.9075	99.8107	99.8266	99.8251	99.9535	99.5311	99.5272	99.8088	99.814	99.9089	99.7977	99.8609	99.882	99.9883	99.8488	99.666	99.6491	99.9078	99.984	99.9752	99.7571	99.9065	99.8847	99.9828	99.763	99.7658	99.8926	99.981	99.9748	99.8812	99.9749	99.9717	99.9734	99.9915	99.9911
XVP_238	99.7367	99.8778	99.9042	99.9103	99.9019	99.9016	99.9001	99.9009	99.9011	99.9846	99.987	99.9827	99.9519	99.9836	99.9839	99.9843	99.9746	99.9843	99.9852	99.9801	99.9847	99.981	99.9844	99.978	99.9774	99.9806	99.9848	99.9835	99.9772	99.9823	99.9829	99.9732	99.9831	99.9832	99.9812	99.9788	99.9762	99.9805	99.9765	99.9828	99.982	99.9818	99.9753	99.9836	99.972	99.9839	99.9883	99.9016	99.9058	99.9005	99.9008	99.9883	99.9045	99.9025	99.9895	99.989	99.9861	99.989	99.9885	99.9845	99.8999	99.9004	99.9867	99.9868	99.9842	99.9865	99.9854	99.902	99.987	99.9788	99.903	99.9853	99.903	99.9866	99.9008	99.9021	99.9029	99.989	99.9871	99.9872	99.9837	99.9791	99.9744	99.9819	99.9802	99.9862	99.9746	99.9857	99.8971	99.9814	99.9009	99.9012	99.9069	99.9026	99.7597	99.9394	99.9788	99.9315	99.9326	99.9781	99.9711	99.9259	99.9415	99.9334	99.9798	99.9755	99.9764	99.8812	99.908	99.976	99.9769	99.979	99.9433	99.9796	99.9699	99.9708	99.9773	99.7148	99.8919	99.906	99.9691	99.9719	99.9772	99.9698	99.9652	99.9774	99.9773	99.9341	99.7683	99.977	99.7986	99.8966	99.8484	99.7688	99.8319	99.7981	99.7475	99.9523	99.8495	99.7919	99.794	99.8363	99.8059	99.8347	99.8603	99.9714	99.9558	99.9406	99.9788	99.8801	99.9575	99.9585	99.8877	99.9422	99.7277	99.9732	99.739	99.9545	99.8511	99.8787	99.9725	99.9729	99.982	99.9773	99.9743	99.9617	99.961	99.8921	99.9786	99.9769	99.9837	99.9636	99.9675	99.9803	99.9716	99.9717	99.8959	99.9678	99.9514	99.9738	99.7462	99.9584	99.9677	99.9747	99.8018	99.7301	99.9708	99.9708	99.8872	99.8997	99.8935	99.7741	99.9751	99.8445	99.8204	99.8257	99.2837	99.7318	99.8831	99.8142	99.8127	99.8104	99.8792	99.8097	99.8102	99.8718	99.8933	99.9002	99.9062	99.7676	99.7752	99.7704	99.8984	99.9658	99.9741	99.9655	99.9737	99.9726	99.7498	99.8822	99.8797	99.8064	99.9378	99.9089	99.9052	99.9835	99.9086	99.9892	99.9886	99.9871	99.9819	99.9875	99.9738	99.9832	99.9837	99.8844	99.8802	99.8835	99.8857	99.8785	99.8843	99.8703	99.8727	99.8729	99.8721	99.8985	99.8847	99.8832	99.8971	99.9822	99.9679	99.9689	99.9748	99.9659	99.8047	99.9683	99.9657	99.9476	99.9713	99.9727	99.8174	99.8653	99.8622	99.883	99.9774	99.8913	99.8871	99.8307	99.8398	99.836	99.8887	99.8841	99.9753	99.8868	99.9798	99.9745	99.9103	99.8493	99.8946	99.8915	99.8406	99.834	99.943	99.7653	99.75	99.8818	99.8858	99.8913	99.7889	99.864	99.968	99.9813	99.8686	99.834	99.8371	99.8944	99.9871	99.9898	99.8359	99.8856	99.9604	99.992	99.8625	99.8661	99.8925	99.9936	99.9941	99.881	99.9843	99.9772	99.9735	99.981	99.9692	99.9723
XVP_240	99.7261	99.8903	99.8964	99.9021	99.9071	99.9077	99.8996	99.9081	99.9068	99.9857	99.9796	99.9801	99.9359	99.9795	99.9805	99.9819	99.981	99.9785	99.98	99.977	99.9814	99.9801	99.9804	99.9755	99.9799	99.9795	99.9782	99.971	99.9803	99.977	99.9796	99.9777	99.9794	99.9792	99.9763	99.9777	99.9813	99.9795	99.9792	99.9791	99.9775	99.9771	99.978	99.98	99.9735	99.9805	99.9858	99.9075	99.9018	99.9087	99.9108	99.9788	99.91	99.9025	99.9877	99.9787	99.9832	99.9866	99.9859	99.9805	99.9101	99.9095	99.9745	99.9845	99.9731	99.9843	99.9778	99.9099	99.9723	99.9769	99.9094	99.9805	99.9098	99.9874	99.9107	99.9084	99.9107	99.9866	99.9893	99.9843	99.9795	99.9753	99.981	99.9787	99.9656	99.9838	99.9735	99.9796	99.8941	99.9729	99.9095	99.9091	99.9108	99.9046	99.7778	99.9744	99.9845	99.9613	99.9627	99.979	99.9807	99.9566	99.9673	99.9623	99.9779	99.9818	99.9793	99.8889	99.9047	99.9715	99.9809	99.981	99.9445	99.9751	99.9836	99.9761	99.9765	99.7232	99.8562	99.9027	99.9676	99.9778	99.9771	99.9786	99.9758	99.976	99.9792	99.9179	99.7782	99.9763	99.7734	99.8998	99.8461	99.7581	99.8193	99.769	99.7672	99.9688	99.872	99.8041	99.7703	99.8116	99.8052	99.7978	99.8443	99.9756	99.9347	99.9605	99.9717	99.8803	99.9707	99.9623	99.8894	99.9625	99.7389	99.9722	99.745	99.9544	99.8392	99.9005	99.9688	99.9679	99.9727	99.9699	99.9796	99.9682	99.9688	99.8949	99.9763	99.9651	99.9803	99.9646	99.9714	99.9752	99.9832	99.9745	99.8961	99.9701	99.9739	99.9762	99.7561	99.97	99.9802	99.9778	99.8025	99.7406	99.9768	99.9673	99.892	99.8982	99.899	99.7567	99.9706	99.8426	99.8053	99.83	99.2905	99.7075	99.873	99.8334	99.8346	99.8307	99.8929	99.8316	99.8318	99.8793	99.901	99.907	99.906	99.8283	99.831	99.8116	99.9053	99.9732	99.9682	99.9665	99.9767	99.978	99.7459	99.8855	99.8831	99.821	99.9268	99.9072	99.8988	99.9856	99.9067	99.9841	99.9847	99.9828	99.983	99.984	99.9812	99.9882	99.9871	99.8941	99.8894	99.8893	99.8931	99.8935	99.892	99.8775	99.8761	99.8762	99.8772	99.9055	99.8936	99.8934	99.9071	99.9797	99.9791	99.9738	99.9778	99.9646	99.8324	99.9719	99.9746	99.9508	99.9841	99.9798	99.8341	99.8928	99.8826	99.9023	99.9714	99.9003	99.8899	99.8632	99.8605	99.8593	99.8951	99.8936	99.9794	99.8867	99.9763	99.9723	99.9001	99.8529	99.8957	99.8942	99.8409	99.8446	99.9435	99.7657	99.7545	99.8916	99.8903	99.8874	99.7969	99.8918	99.9782	99.9845	99.8845	99.8463	99.8471	99.8933	99.9849	99.9858	99.8821	99.8865	99.9719	99.9865	99.8935	99.8936	99.9044	99.9878	99.9742	99.8914	99.9777	99.9836	99.9814	99.976	99.9776	99.9756	99.9817
XVP_242	99.7227	99.7869	99.9014	99.9062	99.9082	99.9069	99.9049	99.9051	99.9099	99.979	99.9731	99.9744	99.8354	99.8767	99.8868	99.8792	99.8877	99.8884	99.8815	99.8909	99.8826	99.8735	99.881	99.8773	99.8866	99.8798	99.8842	99.8807	99.8746	99.8812	99.8815	99.8809	99.8831	99.8797	99.8774	99.8704	99.8799	99.8833	99.8841	99.8866	99.8826	99.8805	99.8803	99.8799	99.8863	99.887	99.9707	99.9066	99.9059	99.904	99.9056	99.9731	99.9032	99.903	99.9752	99.9719	99.9744	99.9734	99.9747	99.9708	99.9059	99.9029	99.976	99.9739	99.9695	99.9744	99.9713	99.9058	99.964	99.9649	99.9031	99.9737	99.9036	99.9723	99.9066	99.906	99.9055	99.9746	99.9734	99.9731	99.8794	99.8882	99.8899	99.892	99.9695	99.9702	99.8752	99.97	99.8928	99.9704	99.9074	99.9028	99.9022	99.9085	99.794	99.8789	99.8745	99.963	99.9632	99.8912	99.8787	99.9552	99.9651	99.9635	99.8826	99.8922	99.8843	99.8984	99.9108	99.8927	99.8788	99.8926	99.8436	99.8745	99.8944	99.8851	99.8643	99.7455	99.8735	99.9159	99.8707	99.9789	99.9812	99.881	99.8688	99.8855	99.8758	99.7368	99.7868	99.8731	99.7657	99.8921	99.8362	99.8082	99.6294	99.7801	99.7803	99.9675	99.8745	99.7847	99.7949	99.8495	99.8224	99.8215	99.8417	99.9715	99.9351	99.9211	99.9697	99.7643	99.865	99.8472	99.7968	99.9367	99.7626	99.8712	99.7719	99.8544	99.8381	99.8025	99.8685	99.8921	99.8889	99.8927	99.8846	99.873	99.8784	99.891	99.8859	99.8842	99.881	99.8783	99.8785	99.885	99.9563	99.9728	99.796	99.9789	99.9764	99.868	99.7607	99.8549	99.8772	99.8712	99.8355	99.7622	99.8879	99.8657	99.9033	99.8931	99.8938	99.7675	99.8891	99.7592	99.6188	99.852	99.2983	99.7689	99.8711	99.8537	99.8529	99.8523	99.9007	99.8523	99.852	99.8959	99.9019	99.9093	99.9098	99.8214	99.802	99.8091	99.9112	99.8678	99.9711	99.8656	99.8653	99.877	99.7637	99.9156	99.7638	99.8187	99.9242	99.9113	99.8993	99.9794	99.9092	99.9757	99.9798	99.9767	99.9845	99.9781	99.9727	99.9758	99.9772	99.9093	99.9099	99.913	99.9059	99.902	99.9074	99.8955	99.8748	99.8759	99.8758	99.9084	99.916	99.9072	99.9058	99.9772	99.9743	99.9788	99.9799	99.9684	99.8275	99.9783	99.9658	99.9763	99.9824	99.9656	99.8613	99.9008	99.8932	99.8053	99.9771	99.8974	99.7739	99.6529	99.6576	99.6547	99.7764	99.8755	99.9836	99.7761	99.972	99.9698	99.9086	99.8628	99.7826	99.9233	99.8455	99.8529	99.8402	99.7916	99.7904	99.8926	99.8941	99.7858	99.7049	99.891	99.984	99.9043	99.8711	99.8483	99.8672	99.8084	99.8811	99.8775	99.8927	99.768	99.9833	99.9832	99.8934	99.8939	99.9009	99.8793	99.8806	99.9018	99.9765	99.8743	99.8737	99.8765	99.8854	99.8865	99.9793	99.9832
XVP_251	99.5911	99.8906	99.8075	99.8109	99.8122	99.8129	99.8058	99.8123	99.8108	99.9862	99.9883	99.9902	99.9537	99.9814	99.9803	99.9806	99.9807	99.9741	99.9839	99.9811	99.9814	99.9825	99.9815	99.9763	99.9822	99.981	99.9733	99.9844	99.9815	99.9825	99.9739	99.9795	99.9766	99.9795	99.9771	99.9785	99.9809	99.9817	99.9809	99.9824	99.9791	99.9737	99.9799	99.9824	99.9838	99.9802	99.9883	99.9051	99.9061	99.9045	99.9048	99.9896	99.9067	99.9027	99.9891	99.9878	99.9866	99.9898	99.9885	99.9889	99.9044	99.9033	99.9875	99.9871	99.9873	99.9796	99.9886	99.9053	99.9834	99.9828	99.9032	99.9879	99.9037	99.9877	99.9032	99.9028	99.9012	99.9905	99.9891	99.9867	99.9785	99.9782	99.9809	99.9799	99.9813	99.9854	99.9772	99.9858	99.8941	99.9883	99.8998	99.9039	99.9034	99.9019	99.6433	99.9494	99.984	99.9382	99.9373	99.9806	99.98	99.9323	99.9424	99.9381	99.9794	99.9837	99.9828	99.8109	99.9035	99.9817	99.9798	99.9828	99.9436	99.979	99.978	99.9809	99.97	99.5893	99.8832	99.8302	99.969	99.9791	99.9801	99.976	99.9755	99.9789	99.9785	99.7374	99.7355	99.984	99.7724	99.893	99.8452	99.6886	99.6319	99.7489	99.65	99.8729	99.869	99.793	99.698	99.7702	99.7252	99.725	99.8303	99.8754	99.9561	99.8364	99.8758	99.884	99.9618	99.9568	99.8933	99.8407	99.6163	99.9675	99.6205	99.9366	99.8137	99.8792	99.9732	99.9712	99.9828	99.9817	99.9791	99.9724	99.9765	99.8851	99.9761	99.9704	99.9799	99.9756	99.9731	99.981	99.9397	99.8798	99.8982	99.8741	99.8692	99.9655	99.6944	99.9663	99.9773	99.9737	99.6832	99.5905	99.9792	99.9657	99.7935	99.9027	99.8973	99.6285	99.974	99.8496	99.6302	99.8315	99.2738	99.6204	99.8668	99.7403	99.743	99.742	99.7989	99.737	99.7419	99.7858	99.81	99.8165	99.8174	99.7525	99.7515	99.7672	99.8081	99.9729	99.9636	99.9679	99.9703	99.978	99.6295	99.8038	99.8853	99.8205	99.9379	99.9105	99.9023	99.9851	99.91	99.9889	99.9898	99.9874	99.8923	99.9875	99.9789	99.985	99.9854	99.7993	99.798	99.7997	99.804	99.793	99.7993	99.7808	99.8701	99.8716	99.8713	99.8088	99.797	99.7997	99.7976	99.9818	99.9709	99.9772	99.9827	99.9717	99.8087	99.9839	99.966	99.8667	99.9744	99.9842	99.7247	99.8685	99.8686	99.8858	99.9852	99.8955	99.8931	99.6501	99.6566	99.6501	99.8975	99.8869	99.9794	99.892	99.9807	99.888	99.9008	99.8695	99.9025	99.8139	99.8277	99.8251	99.9519	99.6419	99.6398	99.8046	99.7984	99.8948	99.7822	99.8617	99.8793	99.9776	99.8765	99.7486	99.7466	99.8957	99.9892	99.9917	99.7523	99.8818	99.8807	99.9915	99.8615	99.8643	99.8854	99.9958	99.9925	99.8859	99.9847	99.9769	99.9753	99.9785	99.9683	99.9805	99.9951	99.9866	99.8833
XVP_253	99.6001	99.8981	99.8083	99.8171	99.8041	99.7984	99.7977	99.8106	99.8036	99.9734	99.9708	99.9726	99.9503	99.9784	99.9762	99.9781	99.9789	99.9756	99.9781	99.9773	99.9772	99.9754	99.9744	99.977	99.9759	99.9779	99.9757	99.9757	99.9771	99.9776	99.9765	99.9745	99.9757	99.9745	99.9774	99.9734	99.9765	99.976	99.9757	99.9771	99.973	99.9752	99.9749	99.979	99.9795	99.9766	99.9693	99.9027	99.899	99.8987	99.8983	99.9722	99.9012	99.9015	99.9727	99.9727	99.9733	99.9703	99.9699	99.9731	99.9	99.9008	99.9712	99.9704	99.9682	99.9757	99.9684	99.9017	99.9717	99.9639	99.8966	99.9723	99.902	99.9715	99.8983	99.8999	99.9024	99.9731	99.9713	99.9731	99.9752	99.974	99.9759	99.9773	99.9645	99.9745	99.9743	99.9705	99.8885	99.9735	99.9003	99.9029	99.9052	99.901	99.6256	99.9396	99.9796	99.9337	99.9335	99.9759	99.9715	99.9252	99.9362	99.9309	99.9733	99.9765	99.9762	99.8134	99.9138	99.9768	99.9731	99.9747	99.9468	99.9757	99.9721	99.9762	99.967	99.6007	99.8984	99.8227	99.9721	99.9717	99.9738	99.9678	99.9695	99.9716	99.9734	99.7547	99.7277	99.9779	99.7809	99.904	99.8551	99.6618	99.6735	99.7573	99.6619	99.8537	99.8731	99.8013	99.6903	99.7392	99.7326	99.7066	99.8112	99.8866	99.9536	99.8409	99.8824	99.8921	99.9658	99.9453	99.8902	99.846	99.5963	99.9684	99.5973	99.9437	99.8021	99.8933	99.9653	99.9738	99.9772	99.9724	99.9732	99.9733	99.9705	99.8926	99.9749	99.9747	99.9795	99.9727	99.9754	99.9712	99.9289	99.8826	99.9016	99.8655	99.8708	99.9699	99.7015	99.9671	99.9722	99.9722	99.6953	99.5989	99.9713	99.9688	99.8055	99.8988	99.8953	99.6378	99.9724	99.8415	99.6375	99.8266	99.2841	99.6175	99.8811	99.7539	99.7471	99.7457	99.7992	99.7406	99.7463	99.8082	99.8008	99.8071	99.8054	99.7681	99.7705	99.7828	99.8129	99.9698	99.9634	99.9702	99.9641	99.9749	99.5992	99.8007	99.8957	99.8395	99.9275	99.9121	99.9011	99.9837	99.9051	99.9765	99.9781	99.9768	99.8807	99.9763	99.9725	99.9829	99.9845	99.8009	99.8066	99.8093	99.809	99.7913	99.8032	99.8035	99.8854	99.8865	99.8853	99.8026	99.8031	99.8033	99.8048	99.974	99.9858	99.969	99.9676	99.9575	99.8141	99.9667	99.9794	99.8379	99.9668	99.9781	99.7198	99.8649	99.8763	99.8831	99.9745	99.8941	99.8972	99.6424	99.6259	99.6258	99.901	99.8981	99.9771	99.9026	99.9784	99.8716	99.9051	99.8458	99.9051	99.8058	99.822	99.8345	99.9423	99.6116	99.609	99.7954	99.8	99.9001	99.7713	99.8633	99.8929	99.9754	99.8743	99.7447	99.7434	99.9024	99.9783	99.978	99.7658	99.9005	99.8851	99.9797	99.8638	99.8729	99.892	99.9794	99.981	99.8892	99.9776	99.9917	99.9899	99.9718	99.9683	99.9721	99.9768	99.9834	99.877	99.9819
XVP_255	99.5854	99.8923	99.7941	99.806	99.8002	99.8037	99.8071	99.8018	99.8011	99.9751	99.9729	99.97	99.9541	99.9774	99.9774	99.9783	99.9688	99.9753	99.9777	99.974	99.967	99.976	99.977	99.9728	99.9769	99.9741	99.9762	99.9755	99.9778	99.973	99.9746	99.9709	99.9743	99.9763	99.9709	99.9733	99.9769	99.9754	99.9753	99.9732	99.9752	99.9735	99.9742	99.9777	99.9722	99.9774	99.9756	99.9008	99.9037	99.9008	99.8944	99.9739	99.9023	99.8988	99.9763	99.9718	99.9728	99.9754	99.9736	99.9728	99.8958	99.8939	99.9717	99.972	99.9732	99.9749	99.9786	99.9017	99.9689	99.9687	99.9003	99.9747	99.9016	99.9742	99.8998	99.8956	99.8955	99.9748	99.9741	99.9756	99.9758	99.9691	99.9695	99.9749	99.969	99.975	99.97	99.9733	99.8899	99.9714	99.8957	99.9009	99.8983	99.902	99.6241	99.9543	99.9801	99.9633	99.9617	99.9762	99.9751	99.9566	99.9566	99.9638	99.9725	99.9766	99.9697	99.8044	99.9046	99.9745	99.9752	99.979	99.9421	99.9761	99.9732	99.9779	99.9648	99.5727	99.8875	99.7996	99.9761	99.9718	99.9753	99.9801	99.9666	99.9792	99.9804	99.7364	99.7263	99.9797	99.7688	99.9004	99.8553	99.6553	99.6513	99.7372	99.6415	99.8581	99.8619	99.7964	99.6899	99.7356	99.7184	99.687	99.7995	99.8791	99.946	99.8207	99.8716	99.8815	99.9514	99.9457	99.8797	99.8213	99.5954	99.9591	99.5819	99.9425	99.7946	99.8755	99.9667	99.9658	99.9761	99.9681	99.9718	99.958	99.9672	99.8824	99.9743	99.9638	99.9753	99.9633	99.9627	99.9705	99.9185	99.8721	99.8944	99.8725	99.8665	99.9694	99.6912	99.962	99.9744	99.9751	99.6979	99.5833	99.9763	99.9689	99.7892	99.889	99.8837	99.6162	99.9658	99.845	99.642	99.8091	99.2653	99.5949	99.8603	99.7347	99.7383	99.7334	99.7986	99.736	99.7357	99.7786	99.7985	99.8015	99.8012	99.7836	99.7814	99.7729	99.7852	99.9609	99.9328	99.9483	99.9587	99.9636	99.6223	99.8042	99.8821	99.8133	99.9278	99.9062	99.8877	99.9776	99.8948	99.9641	99.9717	99.9634	99.8739	99.9709	99.9654	99.9774	99.9769	99.7994	99.7971	99.7947	99.7998	99.7975	99.8026	99.7806	99.8777	99.8779	99.8715	99.8073	99.8025	99.8016	99.7897	99.9807	99.9689	99.9695	99.976	99.9699	99.7822	99.9766	99.9664	99.8595	99.9668	99.9729	99.7231	99.8706	99.8572	99.8826	99.9692	99.8866	99.8975	99.6531	99.664	99.657	99.8975	99.8852	99.979	99.8887	99.9746	99.8664	99.8957	99.8428	99.8985	99.8022	99.8375	99.8271	99.9449	99.6158	99.6128	99.778	99.7893	99.8877	99.7894	99.8606	99.8765	99.977	99.8747	99.7334	99.7328	99.891	99.9664	99.9698	99.7497	99.8843	99.8743	99.977	99.8632	99.8695	99.8853	99.9754	99.9766	99.8764	99.9656	99.9713	99.9628	99.9636	99.9712	99.9645	99.9729	99.9819	99.8859	99.9766	99.9593
XVP_257	99.463	99.8978	99.7922	99.8007	99.7907	99.792	99.7884	99.7981	99.7911	99.9907	99.9863	99.9753	99.9461	99.9774	99.9786	99.9795	99.9795	99.9786	99.9783	99.9745	99.9811	99.9771	99.9795	99.968	99.9776	99.9741	99.9794	99.9682	99.9787	99.9777	99.9771	99.9759	99.9715	99.9793	99.9692	99.974	99.9785	99.9734	99.9797	99.9767	99.9758	99.9753	99.9768	99.9781	99.9658	99.9771	99.9885	99.8954	99.8973	99.8949	99.8928	99.986	99.8984	99.8928	99.9883	99.9865	99.9848	99.9872	99.9881	99.9857	99.8916	99.8858	99.9854	99.9857	99.9878	99.9872	99.9884	99.8951	99.9765	99.9783	99.8947	99.9851	99.8926	99.983	99.8887	99.8933	99.8873	99.987	99.9851	99.9853	99.9736	99.9724	99.9766	99.9736	99.9808	99.9805	99.9628	99.9851	99.8831	99.9756	99.9033	99.892	99.899	99.9041	99.531	99.9527	99.9817	99.9483	99.949	99.9771	99.9764	99.9382	99.9464	99.9447	99.9763	99.9792	99.9791	99.7854	99.9047	99.9741	99.9688	99.973	99.9429	99.9746	99.9724	99.9755	99.9675	99.4679	99.8879	99.8039	99.9623	99.9787	99.976	99.9705	99.9729	99.9713	99.9762	99.7665	99.7407	99.9742	99.7903	99.9008	99.864	99.67	99.6492	99.7514	99.5349	99.8553	99.8568	99.7935	99.552	99.6199	99.6022	99.5761	99.807	99.8598	99.9474	99.8392	99.8685	99.8888	99.9646	99.9505	99.8897	99.8456	99.4935	99.9648	99.4754	99.9485	99.7947	99.8912	99.9734	99.9729	99.978	99.9768	99.9811	99.9705	99.9742	99.8828	99.9785	99.9742	99.9809	99.9729	99.9707	99.9797	99.933	99.8702	99.9092	99.8691	99.8609	99.9644	99.7201	99.9648	99.9756	99.968	99.5634	99.4831	99.9763	99.9589	99.7815	99.8877	99.8743	99.5	99.9733	99.8507	99.6225	99.8161	99.2929	99.6026	99.8652	99.7348	99.7355	99.735	99.7934	99.7331	99.7336	99.7878	99.7877	99.7941	99.801	99.7855	99.7784	99.7801	99.7916	99.9633	99.9525	99.9553	99.9743	99.9659	99.5137	99.7908	99.8905	99.8113	99.9261	99.9044	99.8971	99.979	99.902	99.9883	99.9894	99.9838	99.8805	99.9862	99.9606	99.9778	99.977	99.7939	99.7918	99.7957	99.7921	99.7968	99.7961	99.7755	99.8795	99.8795	99.8762	99.7857	99.7938	99.7959	99.7893	99.9855	99.9629	99.9796	99.9732	99.9367	99.8253	99.9835	99.9671	99.8494	99.9756	99.9664	99.6014	99.7667	99.8622	99.8878	99.9822	99.8918	99.898	99.668	99.653	99.6525	99.9007	99.8964	99.9878	99.9016	99.9749	99.865	99.9073	99.848	99.9067	99.7932	99.8426	99.8271	99.9471	99.5241	99.4913	99.8077	99.8066	99.9047	99.8046	99.8609	99.8716	99.9829	99.8867	99.6317	99.6256	99.9094	99.9777	99.9791	99.7586	99.8895	99.8804	99.9959	99.7684	99.766	99.8659	99.9937	99.9868	99.8875	99.9883	99.9806	99.978	99.9725	99.9418	99.9417	99.9844	99.9856	99.8746	99.9859	99.9782	99.976
XVP_259	99.5923	99.8415	99.8758	99.884	99.8782	99.8927	99.8846	99.8862	99.8843	99.9104	99.906	99.9126	99.887	99.9027	99.9089	99.9063	99.901	99.9038	99.9087	99.8964	99.9069	99.9074	99.9003	99.8987	99.8996	99.9016	99.906	99.893	99.9072	99.9067	99.9051	99.897	99.8998	99.9021	99.8998	99.8961	99.9008	99.903	99.9011	99.9068	99.905	99.9042	99.9047	99.9018	99.8965	99.9078	99.9105	99.9872	99.9787	99.9934	99.9939	99.9061	99.9871	99.9782	99.9127	99.9062	99.9083	99.9121	99.9135	99.9104	99.9843	99.9896	99.8989	99.9092	99.9008	99.9122	99.9069	99.9923	99.9043	99.9063	99.993	99.9056	99.9944	99.9129	99.995	99.987	99.9855	99.9136	99.915	99.9088	99.901	99.9032	99.9073	99.9032	99.8939	99.9058	99.8901	99.9072	99.9726	99.9075	99.9941	99.9934	99.9946	99.993	99.6583	99.8923	99.9001	99.8925	99.8929	99.8955	99.8975	99.8932	99.8898	99.8938	99.8984	99.9089	99.8993	99.8831	99.9711	99.9071	99.9099	99.9082	99.8574	99.9088	99.9108	99.9096	99.9019	99.6078	99.8465	99.7612	99.8973	99.9028	99.8996	99.897	99.9008	99.9072	99.9057	99.6725	99.745	99.9027	99.7593	99.8542	99.8455	99.6753	99.684	99.7324	99.6826	99.8055	99.8094	99.8333	99.6711	99.7259	99.7219	99.7272	99.8063	99.8022	99.8815	99.7957	99.7883	99.8338	99.8966	99.9018	99.8451	99.8003	99.6098	99.8883	99.6363	99.8641	99.8089	99.8409	99.8997	99.897	99.8989	99.9048	99.9056	99.8938	99.8938	99.9807	99.9015	99.9037	99.9093	99.8913	99.9016	99.8963	99.8643	99.8002	99.8422	99.7952	99.8036	99.8941	99.7264	99.8856	99.9033	99.9049	99.7023	99.619	99.9063	99.8838	99.8804	99.9792	99.984	99.6198	99.8999	99.806	99.6137	99.7907	99.2954	99.614	99.7978	99.8334	99.8322	99.8302	99.8756	99.8204	99.8289	99.8861	99.8996	99.8983	99.9037	99.8604	99.8617	99.8518	99.8982	99.9043	99.8766	99.8978	99.8999	99.9044	99.6093	99.8239	99.8293	99.8595	99.9783	99.9556	99.9806	99.9119	99.9539	99.9083	99.9036	99.9102	99.815	99.9093	99.9071	99.9127	99.9093	99.8708	99.8744	99.8826	99.8767	99.8662	99.8712	99.872	99.8893	99.8903	99.8898	99.8868	99.8724	99.8695	99.8813	99.9007	99.8873	99.9016	99.8911	99.8957	99.9043	99.902	99.8788	99.8097	99.9125	99.8934	99.7434	99.8895	99.8689	99.8563	99.8827	99.9905	99.8276	99.6874	99.682	99.6781	99.8433	99.8355	99.9046	99.8392	99.9034	99.8105	99.9492	99.8971	99.8412	99.839	99.8997	99.8946	99.8981	99.6472	99.6424	99.7534	99.754	99.8432	99.7959	99.8956	99.8097	99.9132	99.8329	99.7449	99.7418	99.8458	99.9124	99.908	99.8806	99.8425	99.7921	99.8927	99.9028	99.8956	99.9443	99.9036	99.8919	99.9706	99.9008	99.8951	99.9027	99.9028	99.8929	99.8948	99.9011	99.9104	99.8152	99.9065	99.8992	99.8888	99.8997
XVP_25	99.6989	99.8498	99.8671	99.8784	99.8829	99.8854	99.8795	99.8844	99.8825	99.9522	99.9631	99.9715	99.9117	99.9315	99.9255	99.9203	99.9307	99.9337	99.9274	99.9267	99.9249	99.9351	99.9338	99.9308	99.9306	99.9334	99.9304	99.9362	99.9364	99.9356	99.9251	99.9314	99.9333	99.9341	99.9227	99.9255	99.9355	99.9292	99.9428	99.9301	99.9266	99.9262	99.9291	99.9364	99.9218	99.9326	99.958	99.9062	99.9066	99.8978	99.9006	99.9635	99.9037	99.9007	99.9614	99.9625	99.9614	99.9591	99.9603	99.9587	99.9028	99.8997	99.9606	99.96	99.9565	99.9637	99.9611	99.9016	99.9611	99.9554	99.9009	99.9625	99.905	99.9547	99.9032	99.9008	99.9041	99.959	99.9631	99.9566	99.9341	99.9247	99.9248	99.9236	99.9561	99.967	99.9286	99.9572	99.8936	99.9729	99.9023	99.9044	99.8935	99.9044	99.7299	99.8992	99.93	99.942	99.9415	99.9267	99.9402	99.9346	99.9309	99.939	99.9298	99.9292	99.9285	99.8724	99.8862	99.933	99.9212	99.9304	99.9016	99.9238	99.9342	99.931	99.9026	99.7171	99.887	99.9009	99.9344	99.9661	99.9743	99.9218	99.9263	99.9228	99.9297	99.9212	99.8211	99.9303	99.79	99.8752	99.878	99.8199	99.8121	99.8129	99.7979	99.9411	99.8772	99.7756	99.8002	99.86	99.8423	99.8551	99.8853	99.9458	99.939	99.9546	99.9352	99.8316	99.9208	99.9034	99.8556	99.9476	99.7136	99.919	99.7024	99.896	99.8894	99.8488	99.9276	99.9181	99.9223	99.9195	99.9157	99.9244	99.9189	99.8913	99.9168	99.9207	99.9181	99.9152	99.9283	99.9225	99.9707	99.9475	99.8576	99.9502	99.9602	99.9276	99.8106	99.9302	99.9276	99.9374	99.8361	99.7049	99.9302	99.9192	99.8646	99.8865	99.8809	99.7325	99.9207	99.7944	99.8219	99.8162	99.2771	99.7706	99.8504	99.8224	99.8227	99.8188	99.8866	99.8257	99.8208	99.882	99.8682	99.8751	99.8784	99.7372	99.7566	99.7621	99.8798	99.9268	99.9566	99.918	99.9199	99.9331	99.7087	99.8889	99.8377	99.8383	99.9174	99.8985	99.8967	99.9654	99.895	99.9665	99.9688	99.9677	99.9527	99.9689	99.9728	99.9687	99.9689	99.8787	99.884	99.8802	99.8842	99.8788	99.8827	99.8766	99.862	99.8561	99.856	99.884	99.8775	99.8808	99.8779	99.9568	99.9512	99.9301	99.9648	99.9556	99.7832	99.9132	99.9537	99.9193	99.9653	99.9668	99.8828	99.8508	99.8494	99.8134	99.9638	99.8966	99.8531	99.8017	99.7938	99.799	99.8401	99.8846	99.9548	99.846	99.9665	99.9543	99.8969	99.8577	99.8389	99.8986	99.8294	99.823	99.8919	99.7415	99.7172	99.8728	99.8691	99.8511	99.8179	99.8614	99.9508	99.9274	99.8852	99.8838	99.888	99.8664	99.9349	99.9249	99.8404	99.8388	99.9535	99.9467	99.8589	99.8599	99.8845	99.9063	99.9079	99.886	99.9569	99.9124	99.7627	99.9157	99.9245	99.9151	99.9519	99.959	99.9556	99.9221	99.9094	99.9155	99.8997	99.8511
XVP_262	99.7386	99.7944	99.9021	99.908	99.9072	99.9035	99.8978	99.9063	99.9074	99.9818	99.9749	99.9744	99.8411	99.8778	99.8869	99.8796	99.8876	99.8898	99.8832	99.892	99.8841	99.8746	99.8828	99.8759	99.8892	99.8816	99.8862	99.8814	99.8752	99.8825	99.8831	99.8818	99.886	99.8806	99.8777	99.8734	99.8806	99.8845	99.8847	99.8881	99.8839	99.8809	99.882	99.8808	99.884	99.8885	99.9726	99.8995	99.8975	99.8972	99.8996	99.976	99.899	99.8969	99.9757	99.9754	99.9751	99.975	99.9759	99.9743	99.8985	99.8979	99.9752	99.9754	99.9725	99.9732	99.9747	99.9002	99.9629	99.9679	99.8986	99.9767	99.8984	99.9751	99.8984	99.9002	99.8976	99.9764	99.9769	99.9771	99.8822	99.8903	99.8917	99.8913	99.9656	99.9721	99.8738	99.9726	99.893	99.9732	99.9022	99.8957	99.897	99.9026	99.7897	99.8791	99.8763	99.9643	99.9636	99.8917	99.8773	99.9617	99.9615	99.9641	99.8852	99.8932	99.8863	99.9	99.913	99.8846	99.8789	99.8914	99.8449	99.8734	99.8916	99.8834	99.8626	99.7501	99.8603	99.9207	99.8728	99.9797	99.9806	99.8809	99.8669	99.8809	99.8726	99.7338	99.7768	99.871	99.7563	99.908	99.8329	99.7999	99.637	99.7721	99.7899	99.9674	99.8727	99.7936	99.7971	99.8455	99.8268	99.8044	99.8528	99.9719	99.9451	99.922	99.9701	99.7758	99.864	99.8493	99.7962	99.9395	99.7743	99.8627	99.7732	99.8558	99.8524	99.8072	99.8696	99.8894	99.8849	99.8924	99.8861	99.8686	99.8836	99.8877	99.8811	99.881	99.8813	99.8759	99.8681	99.8803	99.9579	99.9732	99.7997	99.9806	99.9725	99.8673	99.7621	99.8574	99.8764	99.8675	99.8383	99.7758	99.8884	99.8684	99.9018	99.8963	99.8988	99.7845	99.8879	99.7592	99.6227	99.8603	99.2911	99.7595	99.8677	99.855	99.8556	99.8552	99.9026	99.8549	99.8535	99.9002	99.9034	99.909	99.9097	99.815	99.8051	99.8001	99.9123	99.8672	99.9703	99.8633	99.8678	99.8771	99.7713	99.9172	99.7779	99.8137	99.92	99.912	99.8982	99.9792	99.9102	99.9797	99.9806	99.9791	99.9816	99.9789	99.9732	99.9759	99.9766	99.9138	99.908	99.9138	99.9124	99.8993	99.9122	99.8942	99.8856	99.8872	99.8876	99.9066	99.9049	99.9121	99.9063	99.9787	99.9728	99.984	99.9822	99.968	99.8224	99.981	99.9672	99.9755	99.9771	99.9627	99.853	99.9076	99.9002	99.8071	99.9753	99.9008	99.7876	99.6551	99.6636	99.6648	99.7895	99.8892	99.98	99.7824	99.9723	99.9714	99.9112	99.8644	99.7955	99.9226	99.8325	99.8331	99.8528	99.8059	99.8026	99.8956	99.8933	99.7893	99.7126	99.9031	99.9837	99.9055	99.8692	99.8579	99.8641	99.8105	99.8806	99.8771	99.9059	99.7745	99.9826	99.9819	99.9034	99.9006	99.8986	99.8805	99.8799	99.9057	99.9777	99.8733	99.8741	99.8765	99.8903	99.8844	99.9784	99.9787	99.9951	99.8795	99.8792	99.8871	99.867	99.8156	99.9612
XVP_275	99.7462	99.9026	99.9072	99.9109	99.8959	99.8972	99.8886	99.904	99.8961	99.9903	99.9901	99.9847	99.9595	99.9832	99.9851	99.9852	99.9783	99.983	99.984	99.9824	99.9847	99.9824	99.9845	99.9758	99.9755	99.9819	99.983	99.9738	99.9759	99.9803	99.9822	99.9688	99.9836	99.9821	99.98	99.9783	99.9753	99.9804	99.9738	99.981	99.9807	99.9815	99.9714	99.9827	99.9718	99.984	99.9905	99.8978	99.896	99.8989	99.9002	99.989	99.8982	99.8991	99.9915	99.99	99.9896	99.9895	99.9882	99.9882	99.9006	99.9001	99.9882	99.9906	99.9907	99.9889	99.9905	99.8974	99.9874	99.9865	99.8975	99.9871	99.8979	99.989	99.8983	99.8967	99.8961	99.9898	99.9882	99.9883	99.9794	99.9776	99.9775	99.9824	99.9822	99.9856	99.9779	99.9898	99.8918	99.9856	99.899	99.8969	99.9051	99.9067	99.7825	99.952	99.9775	99.9435	99.9443	99.9797	99.9661	99.9352	99.9386	99.9425	99.9836	99.9755	99.9778	99.8867	99.9122	99.9733	99.9698	99.9733	99.9427	99.9739	99.9686	99.9727	99.9686	99.7306	99.8937	99.9143	99.9753	99.971	99.9765	99.9697	99.9646	99.9741	99.9774	99.944	99.7823	99.9763	99.7882	99.9181	99.8684	99.7832	99.8517	99.7936	99.7846	99.9642	99.8689	99.7957	99.8166	99.8336	99.8243	99.8261	99.8511	99.9598	99.9415	99.9516	99.9801	99.892	99.9579	99.9582	99.901	99.9552	99.7539	99.9734	99.7594	99.9524	99.8568	99.9096	99.9888	99.9829	99.988	99.9881	99.9817	99.9749	99.9646	99.8991	99.9873	99.9839	99.9922	99.9746	99.9828	99.9856	99.9771	99.9714	99.9176	99.9732	99.9656	99.9754	99.7774	99.9587	99.9706	99.9693	99.8092	99.7469	99.9641	99.9719	99.8777	99.9031	99.8901	99.7585	99.9739	99.8502	99.811	99.8327	99.2853	99.7336	99.8841	99.8506	99.8512	99.8505	99.8954	99.8488	99.851	99.8831	99.8953	99.8951	99.8965	99.7917	99.8003	99.7948	99.8879	99.9687	99.9644	99.968	99.9773	99.9777	99.7508	99.8776	99.8948	99.831	99.9369	99.9187	99.9004	99.9863	99.919	99.9787	99.9893	99.9766	99.9836	99.9875	99.9743	99.9869	99.9868	99.8942	99.8985	99.8938	99.8972	99.892	99.8966	99.8836	99.8901	99.89	99.8912	99.887	99.8975	99.8957	99.8842	99.9802	99.9767	99.98	99.9731	99.9734	99.8428	99.9832	99.9681	99.961	99.9819	99.983	99.8377	99.8743	99.864	99.8872	99.9906	99.9023	99.9077	99.8447	99.8336	99.8324	99.907	99.9061	99.9808	99.9104	99.9807	99.9697	99.9088	99.8448	99.9099	99.8802	99.827	99.8173	99.9443	99.7677	99.7599	99.9071	99.9072	99.9168	99.809	99.8795	99.967	99.986	99.8994	99.8411	99.8611	99.9149	99.9873	99.9858	99.8445	99.8955	99.967	99.9902	99.8709	99.8819	99.8929	99.9888	99.9869	99.8948	99.9822	99.9715	99.972	99.9767	99.9725	99.9783	99.9834	99.9849	99.9783	99.9843	99.9732	99.9781	99.9875	99.9029	99.9528	99.9792
XVP_278	99.7367	99.843	99.9812	99.9847	99.9873	99.9892	99.982	99.989	99.9858	99.9003	99.9004	99.9125	99.8842	99.8988	99.8993	99.9017	99.9023	99.8991	99.9018	99.8961	99.9017	99.9019	99.9022	99.899	99.9024	99.8944	99.9002	99.8936	99.902	99.8995	99.9013	99.8951	99.8956	99.8996	99.898	99.8928	99.9013	99.9005	99.9003	99.9011	99.8987	99.8993	99.8992	99.9014	99.894	99.9068	99.8979	99.9915	99.9842	99.9921	99.9908	99.8992	99.9918	99.9837	99.9002	99.8979	99.8974	99.8997	99.8912	99.8954	99.991	99.991	99.8953	99.898	99.8943	99.901	99.8987	99.9928	99.8975	99.894	99.9908	99.8913	99.9909	99.896	99.9927	99.9916	99.9915	99.9008	99.899	99.8964	99.8986	99.8974	99.8999	99.8973	99.8868	99.902	99.8928	99.8965	99.9793	99.9068	99.9921	99.9927	99.9864	99.9919	99.793	99.8952	99.9032	99.8951	99.8935	99.8938	99.9001	99.8882	99.8965	99.8921	99.898	99.9018	99.9002	99.9592	99.9559	99.9051	99.9048	99.9029	99.8641	99.9057	99.9097	99.9085	99.9008	99.7508	99.8573	99.8186	99.8935	99.901	99.8989	99.898	99.8972	99.9074	99.9042	99.8594	99.7737	99.901	99.7571	99.8419	99.841	99.763	99.8861	99.7715	99.776	99.89	99.8198	99.8467	99.7532	99.8197	99.8072	99.8012	99.8574	99.897	99.8863	99.8731	99.8929	99.832	99.8912	99.8949	99.8399	99.8786	99.7439	99.8896	99.7684	99.868	99.86	99.8367	99.8975	99.8965	99.8922	99.8952	99.8995	99.8882	99.8795	99.982	99.8966	99.8936	99.8957	99.8881	99.8945	99.8904	99.8976	99.8989	99.8363	99.8915	99.8958	99.8925	99.7459	99.8826	99.9015	99.8971	99.8094	99.7469	99.9016	99.8864	99.9783	99.9762	99.984	99.7603	99.9034	99.7757	99.8134	99.7651	99.266	99.7338	99.8104	99.9008	99.9031	99.9005	99.9655	99.8985	99.9015	99.9642	99.9883	99.9878	99.9935	99.8674	99.8718	99.8621	99.9929	99.9025	99.8842	99.8909	99.9026	99.8953	99.7437	99.921	99.829	99.8527	99.964	99.9489	99.9847	99.906	99.947	99.9115	99.9082	99.9088	99.913	99.9026	99.9075	99.9096	99.9062	99.9619	99.9624	99.9662	99.9636	99.9677	99.9644	99.9614	99.8834	99.884	99.8827	99.9857	99.9623	99.9641	99.9865	99.8903	99.8938	99.8953	99.894	99.8922	99.8891	99.8973	99.8892	99.8816	99.9024	99.887	99.8307	99.8928	99.8707	99.8498	99.8843	99.9896	99.8309	99.8715	99.8648	99.8658	99.8328	99.8401	99.9097	99.8321	99.9069	99.9019	99.9559	99.8944	99.8342	99.9295	99.8934	99.8982	99.8985	99.7832	99.7708	99.83	99.8319	99.8297	99.7966	99.904	99.8924	99.9007	99.8348	99.8403	99.8408	99.8372	99.9138	99.915	99.9603	99.8442	99.8871	99.9035	99.9034	99.9039	99.9478	99.9071	99.9028	99.9692	99.9079	99.9002	99.9017	99.9104	99.8985	99.8935	99.906	99.9091	99.9049	99.9132	99.9002	99.9067	99.8932	99.9864	99.9087	99.9058	99.8934
XVP_281	99.7312	99.8447	99.9853	99.9848	99.9871	99.9903	99.9863	99.9882	99.9875	99.9079	99.9064	99.913	99.8851	99.9025	99.9043	99.9042	99.9033	99.8986	99.9036	99.8944	99.9043	99.9025	99.9005	99.9012	99.9003	99.8966	99.9014	99.8946	99.902	99.9021	99.9029	99.8963	99.8997	99.9024	99.8998	99.8953	99.9021	99.903	99.9015	99.9019	99.9009	99.8995	99.9005	99.9036	99.8963	99.9083	99.9028	99.9936	99.986	99.9919	99.9926	99.9074	99.9928	99.986	99.9066	99.9071	99.9038	99.9061	99.9002	99.9039	99.9917	99.9897	99.9014	99.9046	99.9011	99.91	99.897	99.9926	99.9038	99.8984	99.9909	99.899	99.9924	99.9059	99.9948	99.9926	99.9923	99.9064	99.9073	99.9037	99.9023	99.8983	99.9029	99.9004	99.8946	99.9007	99.8896	99.9017	99.9793	99.9071	99.9937	99.9933	99.9882	99.9929	99.7963	99.8962	99.9051	99.8967	99.8958	99.8947	99.8975	99.8921	99.8978	99.8924	99.8985	99.9044	99.899	99.9625	99.9619	99.9063	99.9079	99.9082	99.8598	99.9078	99.9111	99.9102	99.904	99.7476	99.8437	99.8165	99.8931	99.9047	99.9018	99.8981	99.9001	99.91	99.9082	99.8592	99.7754	99.9022	99.7544	99.8444	99.8352	99.7616	99.8798	99.7603	99.7802	99.8959	99.8169	99.8414	99.7617	99.8206	99.8178	99.8045	99.8598	99.8989	99.883	99.8831	99.8939	99.8294	99.8939	99.8969	99.8449	99.8791	99.7351	99.8912	99.7568	99.8673	99.8591	99.8415	99.8966	99.8977	99.8943	99.8954	99.9006	99.8912	99.8849	99.9848	99.8979	99.8945	99.8903	99.8889	99.8962	99.8909	99.9026	99.9003	99.8359	99.8897	99.8937	99.8953	99.7589	99.8868	99.9014	99.9016	99.7966	99.7414	99.905	99.8846	99.9799	99.9787	99.9847	99.747	99.9007	99.7881	99.8115	99.7657	99.2877	99.7314	99.7966	99.9046	99.9055	99.904	99.9698	99.9017	99.9027	99.9685	99.9893	99.9892	99.9954	99.8679	99.8704	99.8581	99.9959	99.9029	99.8804	99.8933	99.9026	99.8978	99.7325	99.9129	99.8252	99.8541	99.9739	99.9513	99.9849	99.9075	99.9494	99.9121	99.9104	99.9116	99.915	99.9044	99.9082	99.909	99.9048	99.9641	99.9612	99.9635	99.9624	99.9642	99.9643	99.9603	99.8844	99.8844	99.8851	99.9872	99.963	99.9635	99.9894	99.8918	99.8975	99.8984	99.8943	99.8824	99.8903	99.8998	99.8897	99.879	99.9047	99.8894	99.8364	99.8958	99.8737	99.8542	99.8866	99.9932	99.8277	99.873	99.8722	99.8688	99.8347	99.8388	99.909	99.8288	99.907	99.8979	99.9505	99.8941	99.8299	99.9313	99.8822	99.879	99.8965	99.7891	99.7789	99.8292	99.831	99.8318	99.7924	99.9057	99.8964	99.9085	99.8336	99.8333	99.8402	99.839	99.9169	99.9164	99.9618	99.8446	99.8888	99.9048	99.9059	99.9084	99.95	99.9066	99.9048	99.9709	99.8999	99.9009	99.9029	99.9087	99.8992	99.8915	99.9082	99.9108	99.9084	99.9128	99.8981	99.9006	99.8959	99.9891	99.9016	99.9061	99.8989	99.9943
XVP_285	99.7311	99.8446	99.9826	99.9839	99.9859	99.9895	99.9815	99.9887	99.9866	99.9072	99.9076	99.9132	99.884	99.9013	99.9005	99.9027	99.9012	99.8988	99.9018	99.8966	99.9025	99.9008	99.9029	99.8977	99.9013	99.8953	99.8989	99.8934	99.9016	99.8999	99.9001	99.8952	99.8982	99.8997	99.8969	99.895	99.9002	99.8997	99.8999	99.8995	99.8985	99.8998	99.8989	99.9001	99.8943	99.9063	99.9051	99.9923	99.9856	99.9926	99.9918	99.9071	99.9927	99.9847	99.9073	99.906	99.9042	99.9079	99.8993	99.9027	99.9906	99.9919	99.902	99.9048	99.9019	99.9097	99.906	99.9925	99.9031	99.9008	99.9928	99.8993	99.9928	99.9064	99.9931	99.9919	99.9907	99.9079	99.9081	99.9038	99.8979	99.8958	99.9004	99.8981	99.8953	99.9031	99.8898	99.9029	99.9792	99.9074	99.9934	99.9933	99.9874	99.9939	99.7925	99.8963	99.9039	99.894	99.8945	99.8928	99.8991	99.8913	99.8967	99.8917	99.8979	99.9013	99.8992	99.9604	99.9592	99.9055	99.9071	99.9034	99.8594	99.9071	99.9106	99.9091	99.9037	99.7518	99.8593	99.8222	99.8954	99.9054	99.8995	99.8985	99.8973	99.9088	99.9042	99.8588	99.7787	99.9023	99.7616	99.8461	99.8398	99.7721	99.8837	99.7683	99.7874	99.8943	99.8196	99.848	99.753	99.8138	99.8104	99.7953	99.8612	99.8991	99.8869	99.8782	99.8958	99.8337	99.8979	99.9036	99.8441	99.8823	99.7382	99.8902	99.7647	99.87	99.8614	99.8378	99.8967	99.8969	99.8931	99.8959	99.8986	99.8896	99.8811	99.983	99.8967	99.8932	99.8952	99.8866	99.8946	99.8884	99.9019	99.8999	99.8355	99.8916	99.8972	99.8932	99.7593	99.886	99.901	99.8994	99.8093	99.7415	99.9046	99.8896	99.9797	99.9788	99.9883	99.7551	99.9031	99.7866	99.8207	99.7691	99.2835	99.7389	99.8097	99.902	99.9027	99.9013	99.9674	99.8991	99.8996	99.9655	99.9886	99.9874	99.9939	99.8686	99.8724	99.8645	99.9952	99.9056	99.8823	99.8925	99.9043	99.8986	99.7424	99.9199	99.83	99.8548	99.9708	99.9495	99.9851	99.9072	99.9478	99.9114	99.908	99.9114	99.9153	99.9039	99.9075	99.9092	99.9075	99.9613	99.9617	99.9649	99.9628	99.965	99.9618	99.9596	99.8834	99.8832	99.8837	99.986	99.9621	99.9611	99.9871	99.8917	99.8947	99.8988	99.8952	99.8857	99.8902	99.8993	99.8896	99.8827	99.9029	99.8919	99.8397	99.8938	99.8703	99.8518	99.884	99.9903	99.8312	99.8715	99.8658	99.8642	99.8361	99.8404	99.9081	99.8328	99.9075	99.9044	99.9546	99.8896	99.8344	99.9334	99.8878	99.8935	99.8972	99.7858	99.7661	99.8314	99.8322	99.8284	99.798	99.8961	99.9005	99.9093	99.8327	99.845	99.8445	99.8378	99.9148	99.914	99.9603	99.8453	99.8883	99.9048	99.9044	99.9066	99.9483	99.9081	99.903	99.9709	99.9066	99.8992	99.9012	99.9106	99.8998	99.8946	99.9065	99.9108	99.904	99.9137	99.8977	99.9058	99.8967	99.9872	99.9022	99.9059	99.901	99.996	99.9949
XVP_287	99.5796	99.8932	99.7953	99.798	99.7968	99.798	99.7968	99.7987	99.7951	99.9756	99.9736	99.9785	99.9547	99.977	99.9749	99.9781	99.9694	99.9751	99.9786	99.9755	99.969	99.9749	99.9778	99.9769	99.9778	99.9741	99.9776	99.971	99.9771	99.9744	99.9758	99.9772	99.9746	99.9785	99.9769	99.9709	99.9767	99.9767	99.9748	99.9764	99.9744	99.9758	99.9751	99.9775	99.971	99.9752	99.9732	99.8955	99.8995	99.8952	99.8966	99.9754	99.8982	99.8954	99.975	99.9745	99.9734	99.9753	99.9737	99.971	99.8932	99.8943	99.9729	99.9725	99.9711	99.9761	99.9642	99.895	99.9679	99.9658	99.8949	99.9714	99.8953	99.9736	99.8946	99.8911	99.8897	99.9745	99.9722	99.9734	99.9781	99.9715	99.9681	99.9742	99.9658	99.9792	99.9731	99.9723	99.8911	99.979	99.8945	99.8934	99.8881	99.8966	99.6228	99.954	99.9795	99.964	99.9626	99.9735	99.9754	99.9531	99.9544	99.9583	99.9728	99.9733	99.9702	99.7827	99.9009	99.9726	99.9727	99.9811	99.9466	99.9731	99.9743	99.977	99.9771	99.564	99.882	99.8039	99.9765	99.9733	99.9805	99.978	99.9733	99.9811	99.9808	99.7556	99.7259	99.979	99.7566	99.9	99.8444	99.6445	99.6437	99.7281	99.6408	99.8635	99.8525	99.7918	99.6827	99.7261	99.7076	99.6922	99.8121	99.8538	99.9468	99.8133	99.8637	99.886	99.9547	99.9405	99.8815	99.8235	99.5881	99.9552	99.5631	99.9477	99.7979	99.8801	99.9643	99.9635	99.976	99.9668	99.9727	99.9583	99.9712	99.8827	99.974	99.9657	99.9749	99.9665	99.9618	99.9695	99.9173	99.8567	99.8892	99.8623	99.8528	99.968	99.6985	99.9614	99.9728	99.9779	99.6963	99.5878	99.9775	99.9658	99.7701	99.883	99.8863	99.6085	99.9702	99.8497	99.6331	99.8019	99.2438	99.6029	99.8623	99.7245	99.7259	99.7245	99.7884	99.7234	99.7233	99.7704	99.7928	99.7938	99.8047	99.7777	99.7805	99.7706	99.7898	99.9659	99.945	99.9567	99.9597	99.9586	99.6201	99.7867	99.8874	99.8097	99.9227	99.9097	99.9028	99.9746	99.9095	99.9755	99.9754	99.9703	99.8828	99.9725	99.9732	99.9718	99.9716	99.7887	99.7833	99.7858	99.786	99.7803	99.7875	99.7702	99.8774	99.8776	99.8763	99.7957	99.7864	99.7879	99.7932	99.9751	99.9704	99.969	99.9838	99.9705	99.7944	99.977	99.9683	99.8457	99.9791	99.9706	99.7201	99.8584	99.8538	99.8824	99.9755	99.8795	99.8919	99.6479	99.6577	99.6538	99.8948	99.8893	99.9803	99.8936	99.9772	99.8709	99.8969	99.8387	99.8982	99.7891	99.8441	99.8233	99.9491	99.6149	99.6062	99.7879	99.787	99.8837	99.7901	99.8625	99.8682	99.9801	99.8763	99.7378	99.7324	99.8868	99.9662	99.9713	99.7351	99.8849	99.8695	99.9719	99.8654	99.871	99.896	99.9717	99.9722	99.8757	99.9683	99.9707	99.9645	99.9646	99.9787	99.9594	99.9697	99.9813	99.8741	99.9802	99.9566	99.9942	99.9849	99.8895	99.8997	99.8741	99.9706	99.9054	99.9065	99.906
XVP_290	99.7671	99.8966	99.8985	99.9091	99.8954	99.8977	99.8891	99.898	99.8964	99.9875	99.9847	99.9842	99.9518	99.9747	99.9752	99.9746	99.9767	99.9734	99.9735	99.9753	99.9766	99.9743	99.9758	99.9686	99.9748	99.9724	99.9721	99.9742	99.9731	99.9714	99.9718	99.9706	99.9769	99.9739	99.9734	99.973	99.9749	99.9728	99.9726	99.9738	99.9706	99.9704	99.9706	99.9755	99.9697	99.98	99.9863	99.9036	99.9035	99.9021	99.9022	99.9842	99.9048	99.9024	99.9863	99.9856	99.9828	99.9844	99.9849	99.9841	99.9008	99.9009	99.9836	99.9844	99.9844	99.9857	99.9847	99.9044	99.978	99.9773	99.9036	99.9863	99.9042	99.9839	99.9038	99.8997	99.9002	99.9856	99.9838	99.9844	99.974	99.9687	99.9758	99.9718	99.9788	99.985	99.9672	99.9859	99.8888	99.9861	99.9015	99.9035	99.9031	99.9048	99.792	99.9511	99.9763	99.9401	99.9368	99.9757	99.9768	99.9477	99.9363	99.9374	99.9702	99.975	99.9738	99.8886	99.9028	99.9796	99.9784	99.9783	99.9397	99.9746	99.9781	99.9786	99.976	99.7572	99.8739	99.8922	99.9742	99.9671	99.9793	99.9826	99.9799	99.9782	99.9784	99.9296	99.7871	99.9847	99.7903	99.8871	99.8642	99.7947	99.8308	99.7977	99.7833	99.9579	99.8755	99.8038	99.7956	99.8374	99.8359	99.848	99.8697	99.9623	99.9519	99.9481	99.9672	99.8848	99.9693	99.9553	99.8916	99.9511	99.7642	99.9725	99.7625	99.9474	99.8629	99.8961	99.9689	99.9741	99.979	99.9773	99.9805	99.9694	99.9662	99.8929	99.9779	99.9731	99.979	99.961	99.9652	99.979	99.9723	99.9727	99.9013	99.9722	99.9626	99.9752	99.768	99.9585	99.982	99.9836	99.8299	99.7777	99.9819	99.9655	99.898	99.8933	99.8917	99.7873	99.9772	99.8579	99.8182	99.8412	99.2983	99.7539	99.8526	99.8191	99.8194	99.8152	99.885	99.8189	99.8182	99.881	99.8948	99.9006	99.8943	99.7819	99.7816	99.7836	99.8935	99.9678	99.9623	99.9642	99.974	99.9749	99.7864	99.8977	99.8867	99.8474	99.9257	99.9118	99.9067	99.9775	99.9113	99.9843	99.9852	99.9787	99.9798	99.9803	99.9832	99.9802	99.9793	99.8913	99.8914	99.8883	99.8908	99.8846	99.8904	99.8775	99.873	99.8673	99.8679	99.8958	99.8899	99.8882	99.9059	99.982	99.9741	99.9783	99.9746	99.9723	99.8218	99.9793	99.9732	99.9464	99.9788	99.982	99.8473	99.8617	99.8664	99.8803	99.9691	99.8999	99.8935	99.8334	99.832	99.8274	99.8907	99.89	99.9822	99.8911	99.9813	99.9764	99.9024	99.8573	99.903	99.8955	99.842	99.8465	99.9457	99.7965	99.7849	99.8949	99.8976	99.9025	99.7863	99.8791	99.9557	99.9866	99.9022	99.8653	99.8653	99.9042	99.9792	99.9797	99.8521	99.8989	99.9678	99.9866	99.8817	99.8827	99.8941	99.9863	99.9835	99.8897	99.996	99.9718	99.9759	99.9818	99.9851	99.9831	99.9805	99.9749	99.9792	99.9788	99.977	99.9799	99.9884	99.8952	99.9655	99.9807	99.9831	99.906	99.9028	99.9038	99.9837
XVP_295	99.5784	99.902	99.7982	99.8043	99.7971	99.7968	99.7948	99.8021	99.7962	99.9859	99.987	99.9844	99.953	99.98	99.9815	99.9821	99.983	99.9784	99.9797	99.9805	99.9811	99.9807	99.9831	99.976	99.9827	99.98	99.9802	99.9803	99.9814	99.9799	99.9818	99.9783	99.98	99.9806	99.9777	99.9775	99.9819	99.9784	99.9806	99.9807	99.9788	99.9784	99.9782	99.9814	99.9771	99.9813	99.9868	99.8994	99.901	99.8976	99.8985	99.9884	99.9016	99.8978	99.9902	99.9877	99.9878	99.9872	99.9906	99.988	99.8984	99.8998	99.9891	99.9879	99.9867	99.9891	99.9889	99.9017	99.9839	99.9824	99.8974	99.9898	99.8988	99.9895	99.8988	99.8971	99.9011	99.9908	99.9914	99.9893	99.9786	99.9766	99.9798	99.9782	99.9845	99.9896	99.9781	99.987	99.8877	99.9819	99.8996	99.8981	99.9026	99.9066	99.639	99.9625	99.9843	99.9584	99.9584	99.9772	99.9763	99.9487	99.9552	99.9535	99.982	99.9814	99.9829	99.8	99.9075	99.9715	99.9701	99.9783	99.951	99.9759	99.9832	99.9771	99.9705	99.5773	99.8979	99.8053	99.9635	99.9733	99.9776	99.9761	99.9779	99.978	99.9786	99.7654	99.7396	99.9803	99.7966	99.9042	99.8615	99.6697	99.6392	99.7481	99.6648	99.8592	99.8694	99.8019	99.6964	99.7353	99.7132	99.7152	99.8125	99.8683	99.9602	99.8463	99.8843	99.8959	99.9575	99.96	99.8909	99.8507	99.6144	99.9757	99.5761	99.9528	99.7944	99.8897	99.9817	99.9764	99.9857	99.9822	99.9864	99.9726	99.9726	99.8865	99.9846	99.9807	99.9862	99.9795	99.9789	99.9857	99.9358	99.8757	99.9094	99.8722	99.8617	99.9705	99.7256	99.9678	99.9802	99.9725	99.6893	99.5818	99.9797	99.9688	99.7861	99.8949	99.8913	99.6147	99.9745	99.8617	99.6314	99.8356	99.2604	99.6203	99.8757	99.7399	99.7415	99.7398	99.8021	99.7392	99.7408	99.7849	99.7954	99.8032	99.8041	99.7918	99.7819	99.7761	99.7916	99.9705	99.9509	99.9617	99.9765	99.9731	99.6049	99.8009	99.8958	99.829	99.9317	99.9119	99.8975	99.981	99.9098	99.9899	99.9917	99.9891	99.8914	99.9889	99.9723	99.9827	99.983	99.8035	99.7997	99.8021	99.8022	99.7982	99.8035	99.7905	99.8804	99.8801	99.8811	99.7952	99.8044	99.804	99.8037	99.9869	99.9566	99.9834	99.9799	99.9758	99.8144	99.9866	99.9608	99.8642	99.9792	99.9752	99.7151	99.8679	99.857	99.8918	99.9834	99.896	99.9008	99.639	99.6399	99.6351	99.903	99.8973	99.9819	99.8996	99.9792	99.8747	99.9074	99.8671	99.9076	99.8089	99.833	99.8334	99.9501	99.6223	99.6243	99.8028	99.7992	99.9008	99.7985	99.8577	99.8726	99.9826	99.8857	99.7452	99.7402	99.9054	99.9816	99.985	99.7614	99.8885	99.8887	99.9919	99.8664	99.8731	99.8968	99.9938	99.9848	99.8953	99.9834	99.9716	99.9548	99.9797	99.9735	99.9738	99.9901	99.9777	99.8779	99.9891	99.9718	99.9889	99.9921	99.8961	99.9121	99.8788	99.9868	99.9028	99.9026	99.9019	99.9852	99.985
XVP_304	99.8365	99.742	99.8607	99.8709	99.8652	99.8505	99.8262	99.8531	99.8529	99.8406	99.8159	99.8118	99.7408	99.7094	99.7029	99.7024	99.7007	99.6795	99.7181	99.6974	99.7057	99.6983	99.7069	99.6842	99.6985	99.6916	99.6982	99.698	99.6861	99.6771	99.6872	99.672	99.686	99.6731	99.6885	99.6769	99.6772	99.6921	99.6864	99.7021	99.6922	99.6919	99.6866	99.6793	99.6917	99.6881	99.8044	99.8517	99.8206	99.8257	99.8162	99.8253	99.824	99.8273	99.808	99.8179	99.8158	99.8077	99.8029	99.8128	99.817	99.8064	99.8154	99.8082	99.8077	99.804	99.8071	99.8135	99.8127	99.8038	99.8493	99.806	99.8454	99.8123	99.8461	99.8463	99.8486	99.8166	99.8149	99.8134	99.6949	99.6943	99.6884	99.6733	99.797	99.8088	99.684	99.8098	99.8105	99.8079	99.8478	99.8427	99.8551	99.8424	99.8757	99.7429	99.7168	99.8463	99.8418	99.7098	99.709	99.851	99.8424	99.8421	99.6931	99.6803	99.698	99.8827	99.8961	99.711	99.721	99.7179	99.6644	99.7102	99.7279	99.7196	99.7182	99.8598	99.9379	99.7805	99.7141	99.8302	99.8279	99.7295	99.7103	99.7244	99.7112	99.6906	99.9166	99.7146	99.9089	99.883	99.9107	99.9327	99.6852	99.919	99.9372	99.825	99.811	99.8067	99.8977	99.9148	99.9019	99.9378	99.91	99.8408	99.8562	99.8312	99.8494	99.604	99.7275	99.7776	99.7353	99.8228	99.8454	99.7243	99.8745	99.6807	99.9147	99.7483	99.7115	99.7023	99.713	99.7106	99.713	99.7096	99.7026	99.8381	99.7226	99.703	99.7116	99.6894	99.7104	99.7009	99.8407	99.8396	99.7153	99.8192	99.8063	99.7114	99.9048	99.7099	99.7132	99.7163	99.9386	99.8581	99.7191	99.7137	99.848	99.8104	99.8167	99.8527	99.7138	99.7197	99.68	99.8317	99.2491	99.901	99.8149	99.8814	99.881	99.8844	99.8863	99.8827	99.8788	99.8734	99.8754	99.8757	99.866	99.8117	99.8131	99.826	99.865	99.7142	99.8277	99.7113	99.705	99.7094	99.849	99.8898	99.7261	99.8236	99.8718	99.8866	99.8204	99.8598	99.8752	99.8554	99.8486	99.8532	99.8464	99.8522	99.8467	99.8531	99.8593	99.8822	99.8735	99.8683	99.8888	99.8782	99.8782	99.8862	99.9095	99.9067	99.9135	99.8499	99.891	99.886	99.8492	99.8567	99.8114	99.836	99.8453	99.7038	99.865	99.8348	99.7916	99.8481	99.8492	99.8678	99.9596	99.8094	99.9004	99.7566	99.837	99.8612	99.7343	99.71	99.696	99.7081	99.7291	99.8407	99.8492	99.724	99.8591	99.85	99.8808	99.8664	99.7213	99.8954	99.7658	99.7597	99.7617	99.8667	99.8494	99.8403	99.8363	99.7242	99.8323	99.9083	99.8674	99.7104	99.7367	99.9548	99.9594	99.7183	99.7131	99.7148	99.8788	99.7328	99.833	99.8061	99.8185	99.8066	99.7014	99.6948	99.7015	99.869	99.7984	99.7024	99.7196	99.7187	99.5979	99.5877	99.7953	99.8514	99.8554	99.7038	99.7016	99.7015	99.5941	99.7469	99.8432	99.8662	99.8288	99.8525	99.8548	99.8542	99.7104	99.818	99.7014
XVP_306	99.7341	99.9044	99.9021	99.9105	99.8927	99.9	99.8896	99.9056	99.8974	99.9848	99.9908	99.9872	99.9614	99.9787	99.981	99.9804	99.9742	99.9796	99.9793	99.9829	99.9806	99.9812	99.9812	99.9734	99.9727	99.9827	99.9793	99.9688	99.9724	99.9778	99.9798	99.9678	99.9804	99.9784	99.978	99.9765	99.9723	99.9794	99.9703	99.98	99.979	99.9776	99.9717	99.978	99.9709	99.98	99.9857	99.9051	99.8997	99.9083	99.9081	99.9906	99.9056	99.9052	99.9894	99.9868	99.9855	99.9883	99.9853	99.9831	99.908	99.9045	99.9883	99.9911	99.9871	99.9869	99.9872	99.9074	99.9853	99.9819	99.9057	99.9883	99.9067	99.9893	99.9062	99.9047	99.9029	99.9902	99.9908	99.9894	99.9778	99.9787	99.9746	99.9792	99.9767	99.9866	99.9754	99.9876	99.8903	99.9811	99.9073	99.9045	99.9125	99.9121	99.7719	99.952	99.9768	99.9487	99.9503	99.9793	99.964	99.9427	99.9453	99.9483	99.9829	99.9753	99.9758	99.8795	99.9091	99.9721	99.9694	99.9725	99.9439	99.9713	99.9704	99.9723	99.9649	99.7155	99.9004	99.9155	99.9704	99.9751	99.9753	99.966	99.9654	99.9704	99.9748	99.948	99.7682	99.9727	99.7867	99.9163	99.8653	99.793	99.8548	99.798	99.78	99.9648	99.8714	99.8087	99.7976	99.8148	99.8171	99.822	99.8452	99.9623	99.9495	99.9551	99.9825	99.9017	99.9577	99.9588	99.9014	99.9552	99.7488	99.9792	99.7445	99.9511	99.8503	99.9065	99.9849	99.9805	99.9865	99.9845	99.9795	99.9767	99.9663	99.8942	99.9845	99.9818	99.9915	99.9722	99.9833	99.983	99.9774	99.9703	99.9163	99.9713	99.9693	99.974	99.7695	99.9593	99.9684	99.9695	99.8017	99.7324	99.9657	99.9716	99.8852	99.9044	99.897	99.7557	99.9719	99.8463	99.8285	99.8337	99.2764	99.7384	99.8759	99.8395	99.8392	99.838	99.8895	99.8375	99.8382	99.8754	99.9019	99.9018	99.9036	99.7898	99.7835	99.796	99.8955	99.9696	99.9645	99.9662	99.9768	99.9774	99.7484	99.8789	99.9041	99.8289	99.9354	99.9211	99.908	99.9879	99.9214	99.9788	99.9913	99.9783	99.9847	99.9871	99.9754	99.9855	99.9876	99.8868	99.891	99.8875	99.8916	99.8864	99.8892	99.8776	99.8876	99.8887	99.8887	99.8923	99.8901	99.8889	99.8914	99.9806	99.9787	99.9828	99.9751	99.964	99.8359	99.9824	99.9708	99.9614	99.9802	99.9785	99.8172	99.8765	99.8567	99.8885	99.9893	99.9022	99.9098	99.8302	99.8175	99.8178	99.9059	99.9083	99.9834	99.9105	99.9835	99.9767	99.9113	99.843	99.9103	99.883	99.8174	99.8085	99.9542	99.7534	99.7434	99.9067	99.9084	99.914	99.7967	99.8745	99.9741	99.9873	99.8888	99.8483	99.8489	99.9153	99.9886	99.9848	99.8397	99.9058	99.9679	99.9897	99.8734	99.8739	99.8961	99.9907	99.9877	99.9012	99.9863	99.9789	99.9704	99.9806	99.9653	99.9711	99.9888	99.9851	99.9784	99.9873	99.9803	99.9788	99.9889	99.9084	99.9613	99.9766	99.9975	99.8977	99.9061	99.9066	99.9744	99.9863	99.9898	99.825
XVP_310	99.7231	99.7846	99.903	99.9096	99.9088	99.911	99.9099	99.9085	99.9116	99.9799	99.973	99.9754	99.8422	99.8849	99.8937	99.885	99.8948	99.8893	99.8887	99.8995	99.889	99.8806	99.8835	99.8839	99.8938	99.8824	99.8845	99.8864	99.8745	99.8871	99.8826	99.8888	99.8862	99.8859	99.8855	99.8714	99.8868	99.8911	99.8835	99.8874	99.8841	99.8797	99.8819	99.8877	99.8905	99.8941	99.971	99.9137	99.9109	99.9111	99.9104	99.9746	99.9122	99.9126	99.975	99.9728	99.9741	99.974	99.9729	99.9705	99.9105	99.9088	99.9694	99.975	99.97	99.9736	99.9738	99.9135	99.968	99.9657	99.9135	99.9736	99.9137	99.9725	99.9131	99.911	99.9114	99.9728	99.9743	99.9722	99.886	99.893	99.8968	99.8993	99.9685	99.9717	99.8835	99.972	99.9007	99.9724	99.9057	99.9118	99.9088	99.9077	99.7878	99.8819	99.8828	99.967	99.9664	99.8877	99.8826	99.9592	99.9693	99.9657	99.8921	99.8986	99.893	99.8986	99.9098	99.8908	99.8817	99.8935	99.8469	99.876	99.8958	99.886	99.8676	99.7464	99.8713	99.9317	99.8723	99.9793	99.9837	99.8801	99.8701	99.8825	99.8768	99.7279	99.7852	99.8746	99.7603	99.886	99.8427	99.8037	99.6216	99.7733	99.7861	99.9678	99.8667	99.7658	99.7899	99.8397	99.8193	99.8123	99.8409	99.9783	99.9356	99.9291	99.9782	99.7624	99.8696	99.8545	99.7971	99.9415	99.7529	99.8696	99.7746	99.855	99.8364	99.7958	99.8683	99.8927	99.8861	99.8937	99.8829	99.875	99.881	99.9016	99.8847	99.8851	99.88	99.878	99.8787	99.8836	99.962	99.9835	99.7853	99.9824	99.979	99.8753	99.7525	99.8632	99.8758	99.8708	99.8334	99.7607	99.8879	99.8758	99.9085	99.8983	99.9013	99.7646	99.8896	99.7516	99.6277	99.8296	99.2841	99.7652	99.8761	99.8432	99.8415	99.8406	99.9022	99.8419	99.84	99.8951	99.9128	99.9177	99.9187	99.8109	99.8014	99.8025	99.917	99.8676	99.9735	99.8725	99.8665	99.8829	99.7448	99.9159	99.7645	99.7982	99.933	99.913	99.9021	99.9868	99.9033	99.9785	99.9798	99.9755	99.9852	99.9778	99.9814	99.9829	99.9833	99.9062	99.9108	99.9084	99.9066	99.9013	99.9056	99.8967	99.8672	99.8665	99.8644	99.9188	99.9151	99.9073	99.9116	99.9799	99.9738	99.9777	99.981	99.9674	99.8154	99.9767	99.9637	99.9809	99.9787	99.9742	99.862	99.9016	99.8956	99.8075	99.9778	99.905	99.7748	99.6517	99.6565	99.6559	99.7769	99.874	99.9844	99.7762	99.9847	99.9776	99.9089	99.8482	99.7857	99.9223	99.8548	99.8618	99.8389	99.7868	99.7702	99.8841	99.8842	99.7771	99.7059	99.8951	99.9829	99.9019	99.8633	99.8467	99.8638	99.7969	99.8851	99.8834	99.8944	99.7688	99.9824	99.9824	99.8941	99.8929	99.8912	99.8782	99.8777	99.9016	99.9776	99.8782	99.8723	99.878	99.8917	99.8859	99.9789	99.9856	99.9955	99.8814	99.8759	99.8883	99.8651	99.8158	99.9659	99.9911	99.9784	99.9131	99.9085	99.9152	99.8735	99.9791	99.8768	99.8637	99.9779
XVP_312	99.735	99.8454	99.98	99.9814	99.9884	99.9893	99.9855	99.9866	99.9889	99.9089	99.9087	99.9151	99.8856	99.9037	99.9039	99.9049	99.9051	99.9004	99.9047	99.8985	99.9058	99.9037	99.9012	99.901	99.9028	99.9008	99.9027	99.8957	99.9035	99.903	99.9039	99.8963	99.9007	99.9036	99.8993	99.8977	99.9038	99.904	99.9023	99.9032	99.901	99.9005	99.9017	99.9047	99.8968	99.9102	99.905	99.9935	99.9852	99.9921	99.9928	99.9097	99.9934	99.9859	99.9084	99.9092	99.9057	99.9075	99.9022	99.9057	99.9912	99.9901	99.9046	99.9055	99.9025	99.9112	99.9081	99.9933	99.9075	99.9025	99.9919	99.901	99.9945	99.9086	99.9942	99.9933	99.9925	99.9106	99.9103	99.9076	99.9037	99.9009	99.9036	99.9006	99.898	99.9016	99.8922	99.9049	99.9796	99.9099	99.9942	99.9944	99.9885	99.9938	99.7894	99.8952	99.9047	99.8952	99.8934	99.9006	99.8951	99.8945	99.8962	99.8913	99.9002	99.9058	99.9014	99.956	99.9658	99.9051	99.9073	99.9088	99.8643	99.9038	99.9123	99.9075	99.8933	99.7402	99.8586	99.8449	99.8907	99.9026	99.9054	99.8983	99.9016	99.9054	99.9091	99.8606	99.7661	99.9036	99.7549	99.8471	99.8233	99.7805	99.8805	99.7599	99.7784	99.8962	99.8173	99.8433	99.7547	99.8152	99.8073	99.7889	99.8496	99.8995	99.8777	99.8743	99.8924	99.8306	99.8932	99.9033	99.8413	99.8771	99.7326	99.8954	99.7632	99.8682	99.8443	99.8391	99.8983	99.8967	99.8944	99.8952	99.9035	99.8911	99.8828	99.9833	99.8999	99.8963	99.9029	99.8944	99.9002	99.8903	99.9053	99.8999	99.8348	99.8985	99.9068	99.8966	99.7544	99.8843	99.9019	99.9024	99.8181	99.7407	99.9041	99.8896	99.9796	99.9768	99.9869	99.753	99.9005	99.7828	99.8277	99.7656	99.281	99.7294	99.7991	99.9	99.9013	99.9	99.9618	99.8976	99.8991	99.9652	99.9891	99.9899	99.9959	99.8778	99.8743	99.8733	99.9963	99.9021	99.8808	99.8931	99.9012	99.8983	99.7496	99.9097	99.8331	99.8467	99.971	99.9529	99.9837	99.9077	99.9505	99.9106	99.9091	99.9119	99.9151	99.9031	99.9088	99.9093	99.9054	99.9574	99.9583	99.9585	99.9566	99.9589	99.9569	99.9565	99.8876	99.8872	99.8869	99.992	99.9537	99.9571	99.9925	99.898	99.8974	99.8993	99.8938	99.8838	99.8886	99.9016	99.889	99.8828	99.905	99.8898	99.8383	99.89	99.8759	99.8524	99.8861	99.993	99.8352	99.8744	99.8738	99.8704	99.8349	99.842	99.9104	99.8385	99.9084	99.8988	99.9501	99.8988	99.8344	99.9213	99.9048	99.8998	99.8976	99.7777	99.7603	99.83	99.8301	99.8297	99.7816	99.895	99.9037	99.9106	99.8355	99.8489	99.843	99.8416	99.9135	99.9147	99.9606	99.8429	99.871	99.9009	99.9016	99.8953	99.949	99.9028	99.8997	99.9729	99.9076	99.905	99.8997	99.9083	99.8981	99.8934	99.9035	99.9131	99.9068	99.9089	99.898	99.9029	99.8928	99.9956	99.9022	99.903	99.9003	99.9931	99.9954	99.9948	99.9031	99.9031	99.8997	99.8518	99.9078	99.9157
XVP_318	99.79	99.822	99.9584	99.9668	99.9686	99.9672	99.964	99.9744	99.9695	99.9031	99.9014	99.8956	99.8628	99.8776	99.8779	99.8797	99.8781	99.8776	99.8769	99.8784	99.8796	99.8788	99.8755	99.874	99.8782	99.8777	99.8774	99.8763	99.8792	99.8773	99.8791	99.8732	99.8783	99.8775	99.8732	99.8699	99.8779	99.8783	99.8779	99.8772	99.8764	99.8742	99.8712	99.8789	99.8723	99.891	99.8941	99.977	99.9762	99.9697	99.97	99.9023	99.9774	99.9753	99.899	99.8998	99.8983	99.8997	99.8999	99.8947	99.9751	99.966	99.8981	99.9004	99.8916	99.8985	99.8935	99.9716	99.8985	99.8878	99.9707	99.9005	99.9726	99.8987	99.9713	99.9776	99.9773	99.9023	99.9016	99.9005	99.876	99.876	99.8763	99.8729	99.8828	99.8942	99.8683	99.8981	99.9649	99.8879	99.9709	99.9745	99.9788	99.9711	99.8354	99.893	99.8799	99.896	99.8952	99.8768	99.8607	99.8931	99.8962	99.8927	99.8736	99.8823	99.879	99.9838	99.9751	99.8931	99.8899	99.896	99.8416	99.896	99.8976	99.8987	99.8926	99.7919	99.8779	99.8195	99.8919	99.8929	99.897	99.8924	99.8945	99.8942	99.9001	99.8807	99.832	99.8954	99.8026	99.858	99.8645	99.819	99.8962	99.8148	99.8212	99.8706	99.8036	99.85	99.8189	99.8399	99.8531	99.8387	99.8728	99.8916	99.895	99.8632	99.896	99.8094	99.8852	99.8859	99.8245	99.8547	99.7966	99.873	99.8018	99.8587	99.8725	99.8069	99.8892	99.8809	99.8943	99.8812	99.8905	99.8673	99.8903	99.9754	99.8882	99.8788	99.8858	99.8753	99.8838	99.8849	99.8954	99.8851	99.8254	99.8798	99.8683	99.8835	99.8138	99.8711	99.8992	99.8951	99.8724	99.7919	99.8991	99.8766	99.9644	99.9702	99.975	99.7934	99.9003	99.8018	99.832	99.8073	99.255	99.7841	99.8269	99.9216	99.922	99.9201	99.9866	99.9214	99.9199	99.9849	99.9637	99.9646	99.9682	99.9117	99.91	99.9009	99.9581	99.8822	99.862	99.8737	99.8837	99.8974	99.8141	99.9432	99.8006	99.8935	99.9654	99.9632	99.9718	99.8884	99.9607	99.8915	99.8943	99.897	99.8925	99.8973	99.8955	99.8898	99.8966	99.9814	99.9798	99.9808	99.9805	99.986	99.9808	99.9778	99.8961	99.8992	99.8959	99.9684	99.9804	99.9794	99.9651	99.8865	99.8948	99.8956	99.8736	99.8744	99.9066	99.8962	99.8735	99.8804	99.8962	99.8993	99.8621	99.8954	99.8939	99.8464	99.8756	99.9682	99.8001	99.8793	99.8775	99.8854	99.8158	99.8138	99.8925	99.8077	99.8903	99.8906	99.9597	99.9243	99.8155	99.9538	99.856	99.8657	99.8607	99.825	99.8214	99.8211	99.8228	99.8243	99.8324	99.9093	99.8941	99.9037	99.8154	99.8538	99.8665	99.822	99.8911	99.9052	99.9783	99.8357	99.9011	99.8842	99.9067	99.8966	99.9298	99.8891	99.8878	99.9962	99.8943	99.898	99.8885	99.8965	99.8896	99.8835	99.8865	99.8956	99.8936	99.8843	99.8939	99.8873	99.885	99.9699	99.8854	99.9005	99.9033	99.9777	99.9801	99.9786	99.8816	99.8846	99.898	99.8796	99.9032	99.8935	99.9735
XVP_320	99.7831	99.8332	99.9689	99.9666	99.9745	99.9768	99.9727	99.9743	99.9708	99.8962	99.9024	99.8983	99.8809	99.8734	99.8808	99.8824	99.8803	99.8796	99.8804	99.8806	99.8821	99.8749	99.8788	99.8772	99.8787	99.8795	99.88	99.8794	99.8804	99.8787	99.8799	99.876	99.8802	99.8788	99.8762	99.8718	99.8804	99.8796	99.8797	99.8802	99.878	99.8774	99.8724	99.8792	99.876	99.8923	99.9005	99.9705	99.9705	99.9714	99.9723	99.903	99.9715	99.969	99.9012	99.903	99.9004	99.9006	99.9026	99.9035	99.9677	99.9688	99.9001	99.9024	99.8994	99.9006	99.9002	99.9729	99.8991	99.8973	99.971	99.9025	99.9737	99.9008	99.9733	99.9652	99.9712	99.904	99.9032	99.9018	99.8711	99.8766	99.8798	99.876	99.8932	99.8952	99.8712	99.9003	99.9571	99.8966	99.9727	99.9687	99.9725	99.9648	99.8335	99.8929	99.8815	99.896	99.8962	99.8817	99.8615	99.8966	99.8965	99.8937	99.876	99.8832	99.8815	99.9853	99.9753	99.8873	99.8936	99.9	99.8365	99.8937	99.8928	99.8931	99.8844	99.7872	99.8732	99.8039	99.8918	99.8875	99.9001	99.8915	99.8898	99.8983	99.9022	99.8865	99.8224	99.8884	99.7937	99.8611	99.8613	99.8186	99.9093	99.8127	99.8253	99.8811	99.8053	99.8654	99.8283	99.8531	99.8591	99.845	99.8791	99.8974	99.8941	99.8723	99.8917	99.8276	99.8847	99.8811	99.8315	99.8584	99.8054	99.8754	99.7918	99.8562	99.8768	99.8051	99.8907	99.8854	99.9002	99.8948	99.8902	99.8785	99.8946	99.9762	99.8933	99.8858	99.891	99.8783	99.8779	99.8917	99.8923	99.8935	99.8292	99.8756	99.8752	99.886	99.8101	99.8717	99.899	99.8968	99.867	99.7819	99.8936	99.8785	99.9684	99.9702	99.9733	99.792	99.9014	99.8068	99.8376	99.8143	99.2727	99.7755	99.824	99.9301	99.9304	99.9297	99.9875	99.9296	99.9274	99.9861	99.9628	99.9622	99.9714	99.9075	99.9098	99.9022	99.9629	99.8824	99.8537	99.876	99.8844	99.8987	99.8055	99.9446	99.8201	99.8906	99.968	99.9627	99.9626	99.8888	99.9615	99.8928	99.895	99.8995	99.896	99.899	99.8923	99.8892	99.8974	99.9815	99.9798	99.9806	99.9816	99.9859	99.9817	99.9768	99.9008	99.9031	99.9008	99.9743	99.9812	99.9787	99.9606	99.8938	99.8925	99.9001	99.8733	99.8561	99.9043	99.8929	99.8708	99.8817	99.8902	99.8931	99.8672	99.8978	99.8925	99.8445	99.8777	99.9698	99.8202	99.8939	99.887	99.8927	99.834	99.8343	99.8846	99.8222	99.892	99.8749	99.9607	99.9151	99.834	99.9564	99.8681	99.868	99.8776	99.8282	99.8127	99.8301	99.8331	99.8288	99.8202	99.8989	99.9	99.9007	99.8179	99.8703	99.8835	99.8293	99.8948	99.8962	99.9794	99.8436	99.8968	99.8842	99.8941	99.8853	99.9412	99.883	99.8809	99.9985	99.8917	99.8957	99.8871	99.8982	99.8921	99.8786	99.883	99.8914	99.9037	99.8838	99.8858	99.8791	99.8932	99.9727	99.8841	99.9073	99.8971	99.971	99.9724	99.9713	99.8793	99.8824	99.8968	99.8715	99.9033	99.9039	99.9742	99.9982
XVP_40	99.7367	99.9106	99.9049	99.9076	99.8974	99.9013	99.8969	99.9071	99.8987	99.9867	99.9863	99.982	99.9596	99.9837	99.9857	99.9865	99.9841	99.9846	99.9852	99.982	99.9845	99.9825	99.9836	99.98	99.9854	99.9799	99.9846	99.9825	99.9845	99.9841	99.9851	99.9828	99.9842	99.983	99.9796	99.9806	99.9849	99.9824	99.9855	99.9837	99.9837	99.9839	99.9836	99.9845	99.9823	99.9831	99.9843	99.8962	99.8974	99.9018	99.8957	99.9866	99.8957	99.8972	99.9875	99.9852	99.9844	99.9879	99.9783	99.9813	99.8961	99.8982	99.9831	99.984	99.9795	99.984	99.9835	99.895	99.9836	99.9799	99.8982	99.9786	99.9011	99.9856	99.8971	99.9001	99.9031	99.9873	99.9874	99.9854	99.9825	99.9821	99.9835	99.9835	99.9743	99.9767	99.9787	99.9812	99.8829	99.9777	99.8994	99.8967	99.905	99.8997	99.7784	99.9375	99.9878	99.9359	99.9368	99.9781	99.9819	99.9327	99.9312	99.9326	99.9812	99.9855	99.9862	99.8773	99.9013	99.9829	99.9801	99.9779	99.9453	99.9795	99.9769	99.986	99.9721	99.7622	99.8826	99.9196	99.975	99.9808	99.9768	99.979	99.9763	99.9822	99.9803	99.9538	99.7787	99.9788	99.7878	99.8936	99.8619	99.7825	99.8387	99.7886	99.7963	99.9654	99.8733	99.8046	99.8051	99.8436	99.8229	99.8204	99.8641	99.9795	99.9529	99.9615	99.9831	99.8966	99.97	99.9585	99.9181	99.9595	99.7477	99.9662	99.7517	99.9526	99.856	99.9055	99.9717	99.968	99.9791	99.978	99.9787	99.9719	99.9785	99.896	99.9789	99.9758	99.9829	99.9746	99.9737	99.9743	99.9936	99.9867	99.9003	99.974	99.9694	99.9764	99.7668	99.9671	99.9816	99.9794	99.8127	99.7477	99.9789	99.9682	99.8965	99.8994	99.9042	99.7711	99.9761	99.8368	99.8003	99.8249	99.3035	99.751	99.8856	99.8172	99.82	99.819	99.8838	99.8153	99.8116	99.8774	99.9009	99.9062	99.9073	99.7817	99.7846	99.7969	99.9061	99.9821	99.9574	99.9693	99.9688	99.9803	99.7435	99.8838	99.8977	99.8425	99.9339	99.9102	99.9095	99.9898	99.9072	99.9851	99.9812	99.9856	99.9837	99.9787	99.9812	99.9867	99.9863	99.8718	99.879	99.8779	99.8734	99.8663	99.8786	99.8775	99.8768	99.8798	99.8773	99.8989	99.8716	99.8781	99.9026	99.9778	99.976	99.9776	99.9723	99.9744	99.8202	99.9815	99.9629	99.9488	99.9858	99.9847	99.8458	99.8664	99.8632	99.9093	99.9842	99.9042	99.9	99.8288	99.8218	99.8206	99.9058	99.9057	99.9852	99.9057	99.9849	99.9784	99.9048	99.8527	99.9063	99.8887	99.8389	99.8383	99.9547	99.7734	99.7716	99.894	99.9025	99.8928	99.8015	99.8698	99.9765	99.9892	99.9013	99.8402	99.8639	99.9054	99.9852	99.9849	99.853	99.9177	99.9637	99.985	99.8657	99.8761	99.8895	99.9882	99.9817	99.8907	99.9811	99.9704	99.9745	99.9829	99.9692	99.9755	99.9855	99.986	99.9647	99.9838	99.9811	99.973	99.9702	99.9057	99.9534	99.968	99.9863	99.9023	99.8993	99.905	99.9674	99.9811	99.9839	99.8232	99.9855	99.9718	99.9022	99.8876	99.8856
XVP_42	99.6873	99.9844	99.7897	99.7968	99.7934	99.7975	99.7891	99.8006	99.7937	99.9378	99.9413	99.9377	99.9848	99.962	99.9605	99.9505	99.9626	99.9528	99.9564	99.9481	99.9568	99.9609	99.9635	99.9585	99.9559	99.9601	99.9477	99.9564	99.9497	99.9591	99.9481	99.946	99.947	99.9566	99.9505	99.9522	99.9549	99.953	99.9546	99.954	99.9537	99.9535	99.9448	99.9614	99.9453	99.9538	99.9409	99.8748	99.8897	99.8898	99.8878	99.9429	99.881	99.8873	99.9428	99.9375	99.9385	99.9419	99.9323	99.937	99.8887	99.8874	99.9381	99.9392	99.9364	99.9396	99.9406	99.888	99.9377	99.9341	99.875	99.9329	99.8742	99.9369	99.8725	99.8715	99.8668	99.9401	99.9401	99.9379	99.961	99.9563	99.957	99.9483	99.9317	99.9252	99.9453	99.9369	99.8766	99.9277	99.869	99.8696	99.8716	99.8721	99.7304	99.9006	99.9519	99.8947	99.8949	99.9417	99.9447	99.893	99.8826	99.8888	99.9437	99.9548	99.9549	99.7813	99.9096	99.965	99.9576	99.9562	99.9045	99.9543	99.9492	99.9582	99.9394	99.6867	99.8892	99.8052	99.9529	99.9616	99.9556	99.9617	99.9509	99.9545	99.9511	99.7706	99.8175	99.9608	99.8542	99.9309	99.8666	99.7581	99.7244	99.8037	99.7587	99.8266	99.9178	99.8353	99.7401	99.7731	99.7515	99.7196	99.8224	99.8628	99.9609	99.8254	99.8551	99.9773	99.9338	99.989	99.9832	99.8111	99.699	99.9264	99.7113	99.9083	99.8257	99.9516	99.9275	99.9338	99.9448	99.932	99.9391	99.9232	99.9348	99.8739	99.9342	99.9391	99.934	99.934	99.9304	99.9232	99.8918	99.8728	99.9769	99.8504	99.8511	99.9477	99.8013	99.9337	99.9524	99.955	99.7139	99.7073	99.9564	99.9433	99.7708	99.884	99.8783	99.7133	99.9466	99.8679	99.6409	99.8725	99.2779	99.7088	99.8735	99.7962	99.7915	99.7877	99.777	99.7865	99.7897	99.792	99.7847	99.7837	99.7859	99.8252	99.8331	99.8118	99.769	99.9322	99.9101	99.9295	99.943	99.9484	99.7155	99.8279	99.981	99.9062	99.8957	99.9275	99.8882	99.9267	99.9273	99.9231	99.9218	99.9262	99.8548	99.9184	99.9247	99.927	99.9385	99.7939	99.801	99.7997	99.7939	99.7945	99.7962	99.7943	99.9095	99.9124	99.9092	99.7916	99.7934	99.7968	99.7836	99.9139	99.938	99.9416	99.9094	99.9286	99.8626	99.9446	99.9424	99.8323	99.9421	99.9338	99.7571	99.8783	99.8687	99.967	99.9441	99.8768	99.9857	99.6551	99.6541	99.651	99.9824	99.9857	99.9389	99.9834	99.9438	99.8414	99.8863	99.8756	99.984	99.8314	99.839	99.8174	99.9822	99.7248	99.7179	99.8972	99.9014	99.9807	99.8525	99.8857	99.8509	99.959	99.9769	99.7596	99.7676	99.983	99.9487	99.9496	99.7737	99.9891	99.8622	99.9497	99.8779	99.8821	99.8838	99.9527	99.9398	99.8718	99.9389	99.9384	99.9515	99.9512	99.9553	99.9524	99.9429	99.9257	99.8357	99.9444	99.9482	99.9406	99.9341	99.8772	99.9043	99.8412	99.9343	99.8764	99.8747	99.877	99.9294	99.944	99.9367	99.7167	99.9432	99.8349	99.8712	99.8818	99.8772	99.9551
XVP_51	99.6801	99.9784	99.7867	99.7976	99.7789	99.7854	99.7786	99.787	99.7782	99.9608	99.9647	99.9576	99.9893	99.9597	99.9602	99.962	99.9604	99.9634	99.9612	99.9528	99.9635	99.961	99.9616	99.9535	99.9622	99.9613	99.9626	99.9537	99.9615	99.9592	99.9613	99.9544	99.9641	99.9595	99.9507	99.9586	99.9616	99.9623	99.9624	99.9626	99.962	99.9591	99.9586	99.9587	99.9626	99.956	99.9619	99.8747	99.8977	99.9053	99.8973	99.9647	99.8899	99.9032	99.9633	99.9611	99.9603	99.9618	99.9545	99.9591	99.8929	99.895	99.9614	99.961	99.9581	99.9655	99.9633	99.8986	99.9507	99.957	99.8733	99.955	99.8828	99.9582	99.8745	99.8737	99.8765	99.9634	99.9631	99.9617	99.9614	99.96	99.9639	99.9617	99.9541	99.9446	99.9562	99.9568	99.8831	99.9466	99.8768	99.8748	99.8795	99.8774	99.7341	99.9114	99.9652	99.9044	99.9055	99.963	99.9626	99.9094	99.9011	99.9063	99.9627	99.9665	99.9657	99.7735	99.9088	99.9648	99.9662	99.9583	99.9163	99.9599	99.9569	99.9625	99.9547	99.6762	99.9034	99.8069	99.9557	99.9616	99.9597	99.962	99.9498	99.9557	99.9554	99.7723	99.8255	99.9617	99.8507	99.9498	99.8616	99.759	99.7147	99.8072	99.7651	99.8381	99.9325	99.849	99.7277	99.7696	99.7394	99.7218	99.8383	99.8648	99.9662	99.8412	99.8628	99.9701	99.9504	99.9922	99.9898	99.8251	99.7079	99.9511	99.7163	99.9224	99.8289	99.9717	99.9449	99.9482	99.9618	99.9597	99.9503	99.9493	99.9567	99.8898	99.9521	99.9441	99.9512	99.9488	99.9497	99.951	99.8932	99.8728	99.9853	99.849	99.8424	99.9588	99.8032	99.9468	99.9465	99.9553	99.7401	99.6999	99.9566	99.9511	99.7836	99.8974	99.8987	99.6992	99.9508	99.8873	99.6111	99.8857	99.2949	99.7043	99.8913	99.7966	99.7993	99.7984	99.7794	99.7923	99.7961	99.7837	99.8097	99.8085	99.7987	99.8224	99.8328	99.8252	99.796	99.9631	99.9291	99.9412	99.9501	99.9428	99.707	99.8162	99.9819	99.9076	99.8999	99.9348	99.9048	99.9347	99.9334	99.9398	99.9374	99.9412	99.8546	99.9351	99.93	99.942	99.9388	99.7763	99.7839	99.7863	99.771	99.7737	99.7777	99.7727	99.9147	99.9161	99.9133	99.783	99.7733	99.7762	99.7791	99.9301	99.9464	99.9602	99.9232	99.9437	99.8641	99.9593	99.9438	99.8384	99.9491	99.9509	99.7418	99.8792	99.873	99.9792	99.9593	99.8889	99.9854	99.6066	99.6148	99.6104	99.9878	99.9902	99.9485	99.9848	99.9407	99.8567	99.888	99.8949	99.993	99.8293	99.8411	99.8273	99.9826	99.7124	99.7032	99.9066	99.8958	99.9866	99.858	99.8894	99.8409	99.9568	99.9856	99.7805	99.7744	99.9859	99.9634	99.9622	99.7701	99.991	99.8658	99.9572	99.8939	99.8909	99.8949	99.9596	99.9585	99.864	99.9651	99.9529	99.947	99.9597	99.9535	99.957	99.9579	99.9392	99.8332	99.9604	99.9421	99.9459	99.9557	99.8837	99.9119	99.835	99.9605	99.8742	99.8749	99.8833	99.9414	99.9588	99.9512	99.7436	99.9619	99.8427	99.8859	99.8715	99.8761	99.9575	99.9901
XVP_56	99.7626	99.8885	99.8916	99.8993	99.8949	99.8983	99.8916	99.8967	99.8983	99.9776	99.9814	99.982	99.9427	99.9811	99.9809	99.9771	99.9769	99.9761	99.9824	99.9723	99.9776	99.9741	99.9759	99.9769	99.9774	99.9738	99.9742	99.9816	99.9759	99.9801	99.9765	99.9751	99.9762	99.9792	99.9757	99.9704	99.975	99.9803	99.9737	99.9751	99.9734	99.9746	99.9733	99.9832	99.9781	99.9809	99.9814	99.9021	99.9034	99.8992	99.8992	99.9813	99.8975	99.8962	99.9826	99.9815	99.9804	99.9821	99.9806	99.9797	99.8968	99.8992	99.9788	99.9783	99.9762	99.9835	99.9817	99.9017	99.9796	99.9773	99.8992	99.9799	99.9007	99.9743	99.9058	99.8969	99.897	99.9834	99.9828	99.9811	99.9821	99.9742	99.9751	99.9725	99.9747	99.9796	99.9741	99.9758	99.896	99.9713	99.8946	99.8964	99.9009	99.8969	99.7734	99.9765	99.9795	99.974	99.9728	99.9712	99.9794	99.9671	99.9791	99.9749	99.9717	99.9774	99.9759	99.8951	99.9095	99.9789	99.9792	99.9784	99.9428	99.978	99.9799	99.9842	99.972	99.7486	99.8897	99.9245	99.9669	99.9812	99.9789	99.9727	99.9725	99.9766	99.9771	99.9239	99.8026	99.9817	99.7814	99.9157	99.8515	99.7905	99.8401	99.7848	99.8021	99.9714	99.8595	99.7961	99.7922	99.8349	99.8345	99.8415	99.8457	99.9784	99.9345	99.9588	99.9762	99.8861	99.9655	99.9636	99.8889	99.9591	99.766	99.9712	99.7659	99.9497	99.8416	99.9007	99.9753	99.9692	99.9793	99.9782	99.9805	99.972	99.9688	99.8886	99.9744	99.9748	99.9791	99.9661	99.9683	99.9803	99.9779	99.9772	99.9054	99.9614	99.9568	99.9668	99.7918	99.9594	99.9721	99.969	99.825	99.7587	99.9727	99.9682	99.8978	99.8886	99.8953	99.7564	99.9708	99.8494	99.8259	99.8438	99.2947	99.7424	99.8689	99.8452	99.847	99.8464	99.886	99.8428	99.8452	99.8928	99.8962	99.8968	99.8957	99.83	99.8176	99.8162	99.8893	99.9721	99.9734	99.9679	99.9781	99.9768	99.7663	99.9013	99.8873	99.8227	99.922	99.9196	99.8906	99.9849	99.9109	99.9824	99.9835	99.9843	99.9769	99.9836	99.9794	99.9832	99.9866	99.8999	99.8943	99.898	99.8953	99.8911	99.9001	99.898	99.8834	99.8833	99.8844	99.9003	99.8972	99.8988	99.8976	99.9794	99.9785	99.9768	99.9777	99.9735	99.8338	99.9773	99.9685	99.9635	99.9812	99.9806	99.8505	99.8966	99.8909	99.8923	99.9714	99.8976	99.8911	99.8653	99.8684	99.866	99.8966	99.8921	99.9826	99.8924	99.9806	99.972	99.9066	99.8592	99.8929	99.8985	99.8192	99.8169	99.951	99.7728	99.776	99.9028	99.8961	99.8979	99.7985	99.8932	99.9958	99.9832	99.8854	99.8363	99.8432	99.9004	99.9851	99.9712	99.885	99.8918	99.9902	99.9818	99.8948	99.8955	99.8942	99.982	99.9796	99.8942	99.9806	99.9766	99.9783	99.9716	99.9859	99.9842	99.9799	99.9875	99.9811	99.9826	99.9789	99.9612	99.9796	99.8987	99.959	99.9804	99.9805	99.8996	99.9011	99.8997	99.9678	99.9773	99.9804	99.8701	99.9798	99.9819	99.9066	99.8937	99.8932	99.9768	99.943	99.9491
XVP_66	99.6019	99.9856	99.744	99.752	99.7448	99.7529	99.737	99.7534	99.7454	99.9058	99.9062	99.9046	99.9832	99.9042	99.9078	99.9064	99.9126	99.8992	99.9045	99.9045	99.9115	99.9038	99.9067	99.899	99.9062	99.8972	99.9076	99.9074	99.9066	99.8951	99.9023	99.9046	99.9078	99.897	99.9036	99.9016	99.9051	99.8962	99.905	99.9039	99.9039	99.9031	99.9037	99.9038	99.9049	99.9033	99.9068	99.843	99.8528	99.85	99.8524	99.9066	99.8532	99.8514	99.907	99.8992	99.9134	99.9053	99.9168	99.9066	99.8509	99.8532	99.9129	99.9158	99.914	99.9067	99.9079	99.8536	99.9079	99.8979	99.8444	99.9148	99.8441	99.9109	99.8445	99.8446	99.8467	99.9071	99.9003	99.9142	99.905	99.9012	99.9078	99.905	99.9032	99.914	99.9034	99.9123	99.8367	99.9144	99.8486	99.8423	99.845	99.8482	99.6437	99.8729	99.9089	99.8793	99.8792	99.9074	99.9081	99.8839	99.8723	99.8792	99.9004	99.9076	99.9156	99.7536	99.8918	99.9144	99.9131	99.8914	99.8715	99.9075	99.9133	99.912	99.9021	99.5964	99.8932	99.7669	99.9095	99.9085	99.908	99.9058	99.9127	99.9026	99.8999	99.7597	99.7286	99.9073	99.7794	99.9703	99.8666	99.6959	99.7103	99.744	99.677	99.7977	99.9519	99.8588	99.7288	99.7687	99.7365	99.7255	99.8351	99.8161	99.968	99.7922	99.8057	99.9721	99.9016	99.9838	99.9878	99.7854	99.6144	99.8944	99.6229	99.8669	99.8297	99.9871	99.9132	99.9137	99.9256	99.9236	99.9094	99.9124	99.9024	99.8474	99.9207	99.9059	99.9082	99.9212	99.9171	99.9216	99.8757	99.819	99.9916	99.8094	99.8076	99.9011	99.7277	99.8949	99.9136	99.907	99.7142	99.6026	99.9035	99.8938	99.7435	99.8441	99.8448	99.6085	99.9014	99.9087	99.6029	99.9144	99.2431	99.6105	99.8704	99.8135	99.8158	99.8153	99.7469	99.8118	99.8141	99.7504	99.7543	99.7532	99.7549	99.798	99.7957	99.7951	99.7512	99.9033	99.8812	99.8912	99.9036	99.9117	99.6078	99.8195	99.984	99.8451	99.8691	99.9322	99.8525	99.8994	99.9323	99.9014	99.9075	99.9032	99.8011	99.913	99.9017	99.8974	99.9014	99.7372	99.7416	99.7512	99.7436	99.7269	99.7375	99.7447	99.9435	99.9437	99.9429	99.7509	99.7397	99.737	99.7474	99.8895	99.9072	99.9065	99.8882	99.89	99.8926	99.9042	99.8996	99.7999	99.889	99.894	99.7541	99.8662	99.8691	99.9902	99.9287	99.8524	99.9849	99.6332	99.6405	99.635	99.9773	99.9886	99.8958	99.9806	99.8864	99.794	99.8568	99.9231	99.9861	99.8303	99.8015	99.7872	99.9874	99.619	99.5958	99.9061	99.9042	99.9955	99.7879	99.8708	99.809	99.9058	99.9941	99.7557	99.7529	99.9959	99.9166	99.9164	99.7272	99.9917	99.7986	99.9023	99.883	99.8817	99.8322	99.8962	99.9057	99.8278	99.9013	99.9019	99.9046	99.9063	99.9002	99.9099	99.894	99.9003	99.7996	99.8971	99.9016	99.8945	99.9059	99.8534	99.8563	99.8019	99.916	99.8443	99.845	99.8444	99.8901	99.907	99.903	99.7295	99.9148	99.7894	99.8455	99.8275	99.8327	99.8956	99.9811	99.9869	99.9085
XVP_71	99.6791	99.975	99.7823	99.7867	99.7821	99.7819	99.7733	99.7826	99.7831	99.9554	99.9582	99.9596	99.9836	99.9632	99.9646	99.9652	99.9602	99.9634	99.9642	99.9642	99.965	99.9638	99.9654	99.9569	99.9639	99.9568	99.962	99.9569	99.9635	99.954	99.9629	99.9578	99.9636	99.963	99.96	99.9598	99.963	99.9551	99.9632	99.9621	99.9624	99.9621	99.9622	99.9629	99.9604	99.961	99.9582	99.8813	99.9031	99.9111	99.9007	99.9582	99.902	99.9083	99.959	99.9577	99.9533	99.9583	99.9568	99.9461	99.901	99.9018	99.9527	99.9543	99.9519	99.9587	99.957	99.9029	99.9451	99.9509	99.8804	99.9552	99.8897	99.9597	99.8814	99.8803	99.8811	99.9587	99.9502	99.9518	99.9607	99.9606	99.9624	99.9612	99.9472	99.9594	99.9621	99.9528	99.895	99.9524	99.8804	99.8803	99.8814	99.8804	99.7191	99.9144	99.9674	99.9054	99.9069	99.9572	99.9617	99.9109	99.9032	99.9075	99.957	99.9638	99.9649	99.7679	99.9136	99.9632	99.9626	99.9492	99.9247	99.9561	99.954	99.961	99.9465	99.702	99.9018	99.7907	99.9579	99.9606	99.9543	99.9602	99.9463	99.9558	99.9564	99.7781	99.8342	99.961	99.8641	99.9437	99.8778	99.7545	99.715	99.8135	99.7679	99.8211	99.9297	99.8608	99.7263	99.7558	99.7428	99.728	99.8415	99.8561	99.9704	99.8347	99.8629	99.9703	99.9482	99.992	99.9866	99.8329	99.6957	99.9407	99.6952	99.9298	99.8331	99.9603	99.9402	99.9449	99.951	99.9478	99.9452	99.9478	99.9551	99.8919	99.9414	99.9411	99.9476	99.946	99.9499	99.9468	99.9085	99.8599	99.9877	99.8335	99.8403	99.9594	99.8174	99.9479	99.9547	99.9575	99.741	99.699	99.949	99.9502	99.7794	99.8952	99.8962	99.7038	99.9438	99.9021	99.6531	99.8854	99.2793	99.7024	99.875	99.7895	99.7908	99.7886	99.7767	99.789	99.7882	99.7801	99.7911	99.7888	99.7872	99.8223	99.8339	99.8289	99.7833	99.9587	99.9311	99.9485	99.9488	99.9501	99.7001	99.8155	99.9824	99.9069	99.902	99.9317	99.9102	99.9368	99.9284	99.9426	99.9373	99.9448	99.8453	99.9424	99.938	99.9365	99.9409	99.7793	99.7809	99.777	99.7857	99.7777	99.7805	99.7709	99.9161	99.9198	99.918	99.7837	99.7723	99.7809	99.7846	99.9285	99.9464	99.9522	99.9289	99.9485	99.8784	99.9453	99.9422	99.8232	99.9418	99.9392	99.76	99.8838	99.8753	99.9748	99.9573	99.8818	99.9851	99.6516	99.6525	99.6498	99.9842	99.987	99.9371	99.9897	99.9368	99.8351	99.886	99.8888	99.9866	99.8225	99.8256	99.814	99.9817	99.7231	99.7179	99.8994	99.8955	99.9915	99.8671	99.8945	99.8439	99.9559	99.9852	99.7855	99.7773	99.9919	99.9636	99.9621	99.7628	99.9847	99.8535	99.9564	99.8924	99.8911	99.8967	99.9613	99.9548	99.8657	99.9651	99.9546	99.9506	99.9582	99.9637	99.9628	99.9548	99.9406	99.8333	99.9615	99.946	99.9443	99.9625	99.8829	99.9001	99.8328	99.9635	99.8799	99.8799	99.8888	99.9456	99.9594	99.9562	99.7433	99.952	99.8404	99.8876	99.8679	99.8711	99.9586	99.9951	99.9964	99.9496	99.9935
XVP_77	99.583	99.9827	99.7379	99.7469	99.7422	99.7484	99.7337	99.7494	99.7412	99.9023	99.908	99.9016	99.9823	99.9027	99.9023	99.9065	99.9135	99.9049	99.9055	99.9023	99.9127	99.9053	99.9046	99.8994	99.906	99.9052	99.9057	99.9071	99.9068	99.905	99.9064	99.9045	99.9064	99.9052	99.9006	99.9008	99.9064	99.9047	99.9062	99.9043	99.9035	99.9027	99.9052	99.9049	99.9035	99.9037	99.9045	99.845	99.853	99.8531	99.8513	99.9072	99.8515	99.8505	99.9078	99.9044	99.9128	99.9065	99.9154	99.9131	99.8508	99.8425	99.9135	99.9126	99.9106	99.9123	99.9033	99.8537	99.9093	99.898	99.8427	99.9147	99.8436	99.9087	99.8452	99.8422	99.84	99.9069	99.9071	99.9129	99.9046	99.9029	99.9126	99.9017	99.9053	99.9125	99.9042	99.912	99.834	99.9062	99.8483	99.8428	99.844	99.8492	99.6271	99.8684	99.9097	99.8658	99.8657	99.9022	99.9078	99.8696	99.8617	99.867	99.8997	99.9081	99.9147	99.7284	99.8879	99.9144	99.9124	99.8853	99.869	99.8983	99.9129	99.9126	99.8953	99.5849	99.9013	99.7634	99.9065	99.9114	99.9051	99.9041	99.9087	99.9051	99.8957	99.7777	99.7218	99.9063	99.7838	99.9694	99.8587	99.6773	99.7255	99.7381	99.6786	99.783	99.952	99.863	99.7168	99.7577	99.7277	99.7205	99.8246	99.8077	99.9651	99.7829	99.8059	99.9724	99.8988	99.9837	99.9865	99.7786	99.5981	99.8976	99.5947	99.8565	99.8262	99.9865	99.9079	99.9102	99.9217	99.9205	99.9096	99.9088	99.8998	99.8389	99.9217	99.9036	99.9045	99.9163	99.9116	99.9189	99.8662	99.8136	99.9912	99.7965	99.7968	99.9016	99.7291	99.8891	99.9119	99.9056	99.7201	99.5957	99.8889	99.8912	99.7335	99.8386	99.8399	99.607	99.8979	99.9188	99.6289	99.9197	99.2671	99.6063	99.8858	99.814	99.8145	99.8126	99.7495	99.8146	99.8124	99.7465	99.7455	99.7454	99.7421	99.7894	99.7959	99.7989	99.7396	99.9029	99.8715	99.8797	99.8973	99.9024	99.5986	99.8218	99.9845	99.8476	99.8678	99.9337	99.8469	99.899	99.9325	99.8945	99.9056	99.8965	99.8036	99.9103	99.8944	99.898	99.9011	99.7348	99.7398	99.7484	99.7334	99.7307	99.7364	99.7444	99.9459	99.944	99.9417	99.7461	99.7352	99.7372	99.7456	99.889	99.9004	99.9059	99.8824	99.8851	99.895	99.9113	99.8984	99.787	99.9026	99.897	99.7499	99.8727	99.87	99.9927	99.9261	99.843	99.985	99.6493	99.6572	99.6526	99.9873	99.9895	99.9032	99.9853	99.8869	99.7885	99.8592	99.9219	99.9856	99.8273	99.8008	99.7993	99.9881	99.6234	99.6123	99.9053	99.898	99.996	99.7938	99.8741	99.7972	99.9074	99.9872	99.7722	99.7625	99.9952	99.9164	99.9149	99.7279	99.9925	99.8076	99.9037	99.8789	99.8785	99.8329	99.8989	99.9083	99.8356	99.9	99.9021	99.904	99.9052	99.9017	99.9094	99.8945	99.9002	99.7972	99.8977	99.9002	99.8927	99.9055	99.8522	99.8507	99.7988	99.9169	99.8427	99.8463	99.8426	99.8948	99.9048	99.8998	99.7234	99.9165	99.7867	99.8473	99.8315	99.8392	99.9034	99.9848	99.9885	99.8999	99.995	99.9932
XVP_81	99.6153	99.9859	99.7442	99.7507	99.7408	99.746	99.7366	99.7504	99.7326	99.8922	99.9029	99.8969	99.9838	99.9146	99.9149	99.9159	99.9146	99.9062	99.9148	99.9133	99.9229	99.9135	99.915	99.9105	99.9137	99.9158	99.9141	99.9156	99.915	99.9112	99.9124	99.913	99.9161	99.9059	99.9139	99.9089	99.9147	99.914	99.9137	99.9145	99.9138	99.913	99.9065	99.9141	99.9139	99.915	99.9017	99.8362	99.8544	99.8538	99.85	99.9031	99.8541	99.8524	99.9022	99.8937	99.9066	99.9012	99.8976	99.9067	99.8525	99.853	99.906	99.9069	99.9041	99.8924	99.8997	99.8523	99.9119	99.8931	99.8358	99.8978	99.839	99.9025	99.8372	99.8364	99.8425	99.9016	99.8994	99.9068	99.9141	99.9117	99.9075	99.9118	99.8962	99.8977	99.9096	99.9039	99.84	99.9009	99.8405	99.8389	99.8433	99.845	99.6501	99.8562	99.9184	99.8477	99.8485	99.9112	99.9139	99.8479	99.8443	99.8477	99.9117	99.9155	99.9147	99.7492	99.8931	99.9205	99.9155	99.9166	99.8653	99.9171	99.8993	99.9175	99.8964	99.5898	99.9001	99.7635	99.9151	99.916	99.9021	99.9019	99.908	99.9036	99.8988	99.7615	99.7516	99.9124	99.7589	99.9734	99.8597	99.6774	99.7339	99.723	99.6598	99.7725	99.9559	99.8555	99.7308	99.7633	99.7373	99.7154	99.8274	99.8238	99.9659	99.7864	99.8214	99.9752	99.9037	99.9882	99.9891	99.7967	99.6033	99.8858	99.6353	99.8647	99.8144	99.9872	99.8926	99.8991	99.9067	99.9049	99.885	99.9026	99.9099	99.8495	99.9036	99.8905	99.8868	99.9046	99.8982	99.9043	99.8709	99.827	99.9909	99.7932	99.7977	99.9093	99.7082	99.9037	99.8993	99.91	99.7139	99.6066	99.9004	99.907	99.7434	99.8501	99.8488	99.603	99.892	99.9265	99.6088	99.9193	99.2404	99.6368	99.8912	99.8203	99.8208	99.8204	99.7485	99.8201	99.8171	99.7488	99.7449	99.7441	99.7424	99.7931	99.8002	99.7944	99.738	99.9133	99.8786	99.9143	99.8948	99.9121	99.5959	99.8249	99.9862	99.8593	99.8648	99.9336	99.8562	99.8982	99.9316	99.8873	99.8922	99.8871	99.7844	99.887	99.8946	99.9065	99.9017	99.7416	99.7518	99.752	99.7481	99.7396	99.7429	99.7447	99.9453	99.9434	99.9433	99.7462	99.7468	99.7434	99.7529	99.8807	99.8973	99.8995	99.8739	99.8887	99.8997	99.895	99.8926	99.7999	99.8981	99.9085	99.7475	99.8743	99.8719	99.9921	99.9108	99.8505	99.9895	99.6324	99.6432	99.6392	99.9879	99.988	99.9003	99.9887	99.9046	99.8102	99.8475	99.9208	99.991	99.8371	99.7965	99.8045	99.983	99.6119	99.5943	99.9025	99.9029	99.9959	99.7772	99.8831	99.7881	99.9037	99.9857	99.7565	99.7611	99.9961	99.9194	99.9159	99.7266	99.992	99.8118	99.8994	99.8851	99.8868	99.8364	99.8956	99.9035	99.8307	99.9006	99.903	99.8958	99.8958	99.8962	99.9046	99.8895	99.8927	99.7821	99.8945	99.8962	99.89	99.8954	99.8456	99.8644	99.7808	99.9045	99.8382	99.8385	99.8361	99.8847	99.9017	99.9007	99.7241	99.9006	99.7856	99.838	99.829	99.8351	99.9112	99.9876	99.9935	99.8921	99.9963	99.994	99.9944
XVP_82	99.7276	99.8893	99.84	99.8471	99.846	99.8459	99.8351	99.8469	99.8446	99.8943	99.8901	99.8869	99.8936	99.8114	99.8137	99.8041	99.8233	99.8128	99.8033	99.8162	99.8131	99.8045	99.8002	99.7966	99.8159	99.7957	99.8118	99.7997	99.8042	99.8	99.8034	99.8117	99.8136	99.8017	99.7996	99.8061	99.8015	99.8089	99.8092	99.8151	99.8177	99.8123	99.8029	99.8	99.8139	99.8126	99.8905	99.8244	99.8415	99.8408	99.8364	99.8914	99.836	99.8394	99.891	99.889	99.8969	99.8897	99.8987	99.8893	99.8345	99.833	99.8972	99.8986	99.8963	99.9019	99.8907	99.8343	99.893	99.8819	99.8264	99.8985	99.8254	99.8933	99.8267	99.8207	99.8248	99.8916	99.8833	99.8973	99.8137	99.8148	99.826	99.8157	99.8864	99.8969	99.8052	99.8956	99.8244	99.8925	99.8298	99.8178	99.8222	99.8239	99.7745	99.7781	99.8083	99.8632	99.8646	99.8061	99.8019	99.8625	99.8648	99.8653	99.8041	99.819	99.8253	99.8358	99.8916	99.8126	99.8301	99.7942	99.7736	99.8144	99.8093	99.8171	99.7946	99.7297	99.897	99.8576	99.8105	99.896	99.8938	99.8048	99.8	99.8042	99.7959	99.7781	99.7587	99.7912	99.7738	99.96	99.8671	99.7912	99.7284	99.7841	99.7837	99.8755	99.9446	99.8433	99.8284	99.8702	99.8438	99.8399	99.8749	99.9133	99.9558	99.8846	99.9146	99.8802	99.7964	99.8873	99.9046	99.8725	99.7549	99.8015	99.7631	99.7586	99.864	99.8965	99.8095	99.8185	99.8222	99.8278	99.8074	99.8124	99.7975	99.8301	99.8195	99.8042	99.8036	99.8219	99.8163	99.8173	99.894	99.9208	99.912	99.9109	99.9095	99.8042	99.764	99.7828	99.8076	99.8033	99.8473	99.7385	99.7882	99.792	99.8339	99.8306	99.8375	99.7464	99.8097	99.8259	99.6374	99.9151	99.2362	99.738	99.864	99.9177	99.9199	99.9185	99.8568	99.9202	99.9168	99.8449	99.8482	99.846	99.8436	99.7733	99.7614	99.7621	99.8406	99.8001	99.8684	99.7954	99.7956	99.8019	99.7326	99.9218	99.8822	99.826	99.8471	99.9118	99.8367	99.8772	99.9125	99.8765	99.8873	99.8787	99.8957	99.8935	99.8826	99.8743	99.8842	99.8446	99.841	99.8448	99.8434	99.8411	99.8436	99.8515	99.9328	99.9336	99.9328	99.8451	99.8457	99.8428	99.8462	99.8717	99.8916	99.9046	99.8729	99.8802	99.8855	99.9052	99.8756	99.8912	99.8921	99.8821	99.8568	99.8673	99.8652	99.8992	99.9178	99.8335	99.8886	99.6239	99.6296	99.6284	99.8957	99.9879	99.8833	99.8932	99.8798	99.8903	99.8438	99.9071	99.8971	99.9331	99.7936	99.7854	99.8841	99.7697	99.7604	99.9954	99.9958	99.9018	99.7046	99.8664	99.907	99.8171	99.9851	99.8794	99.8728	99.9106	99.8148	99.8123	99.8352	99.9022	99.9111	99.889	99.8737	99.8718	99.8245	99.7917	99.8017	99.8162	99.8845	99.8062	99.7871	99.8004	99.7916	99.8117	99.8824	99.8809	99.8946	99.7958	99.7971	99.7868	99.8003	99.7448	99.8716	99.8963	99.9055	99.8264	99.8265	99.8272	99.7888	99.8891	99.7971	99.8344	99.904	99.8843	99.8269	99.8212	99.8275	99.8934	99.9008	99.8979	99.9011	99.907	99.8982	99.8981	99.9049
XVP_88	99.8168	99.881	99.9023	99.9058	99.897	99.8932	99.8814	99.8975	99.8932	99.8779	99.874	99.8855	99.8869	99.8838	99.8853	99.8889	99.8864	99.8759	99.8896	99.8724	99.8931	99.8818	99.8877	99.8806	99.8793	99.8791	99.8754	99.8814	99.883	99.877	99.8839	99.8734	99.8698	99.8682	99.8775	99.8749	99.8763	99.8773	99.8765	99.8743	99.8797	99.8782	99.8688	99.8827	99.8653	99.8818	99.8852	99.9018	99.8754	99.879	99.878	99.8799	99.8819	99.8795	99.8862	99.8726	99.8831	99.8833	99.8848	99.8892	99.8849	99.8812	99.8749	99.8853	99.8767	99.8885	99.8796	99.8758	99.8771	99.8817	99.9001	99.8727	99.8998	99.8728	99.9	99.9007	99.8968	99.8858	99.8879	99.8843	99.8768	99.8719	99.8712	99.8757	99.8692	99.8837	99.8769	99.8817	99.8704	99.873	99.9054	99.9025	99.9051	99.9143	99.844	99.889	99.8943	99.8962	99.8968	99.8713	99.8818	99.8872	99.8931	99.8931	99.8777	99.887	99.8754	99.8944	99.931	99.8727	99.8647	99.8665	99.8498	99.8593	99.8792	99.8757	99.8695	99.833	99.8734	99.8113	99.8573	99.8795	99.8691	99.8704	99.8566	99.8578	99.8537	99.8874	99.8454	99.8544	99.8505	99.9214	99.8746	99.858	99.8741	99.853	99.8451	99.8807	99.866	99.8545	99.8157	99.8378	99.8428	99.834	99.8663	99.8785	99.9013	99.832	99.8716	99.863	99.8721	99.9108	99.8811	99.8445	99.8372	99.8794	99.8524	99.86	99.8633	99.8947	99.8776	99.8662	99.8732	99.8793	99.8749	99.8781	99.8677	99.8789	99.873	99.8712	99.8773	99.8591	99.8739	99.8791	99.8772	99.8732	99.8864	99.8617	99.8584	99.881	99.8476	99.8801	99.8679	99.8638	99.8464	99.8361	99.8776	99.8721	99.8943	99.8841	99.8705	99.8376	99.8685	99.8504	99.8494	99.8547	99.2564	99.7979	99.8449	99.9024	99.9033	99.9035	99.9041	99.9013	99.902	99.8971	99.9019	99.9017	99.8923	99.8724	99.8625	99.8705	99.8983	99.8855	99.895	99.8742	99.877	99.8889	99.8309	99.9164	99.8618	99.8764	99.9016	99.9264	99.8805	99.9016	99.9244	99.8979	99.8998	99.9024	99.8921	99.8989	99.9027	99.8981	99.9042	99.9086	99.904	99.903	99.9062	99.905	99.9072	99.9067	99.952	99.9498	99.9489	99.8857	99.9056	99.9067	99.9038	99.8945	99.8681	99.8738	99.891	99.8711	99.9046	99.8696	99.8604	99.8715	99.9053	99.9012	99.8675	99.9856	99.9852	99.9084	99.8825	99.891	99.8823	99.8878	99.8881	99.8828	99.8719	99.8736	99.8918	99.8645	99.8987	99.8824	99.8998	99.9031	99.8815	99.9176	99.8351	99.8178	99.894	99.858	99.8546	99.8753	99.8753	99.8874	99.8625	99.992	99.8867	99.8933	99.9035	99.8634	99.8557	99.887	99.8834	99.8753	99.9197	99.8954	99.8661	99.8693	99.9911	99.9905	99.8738	99.875	99.8637	99.9021	99.8797	99.8704	99.8754	99.8756	99.8643	99.8639	99.8738	99.9001	99.9037	99.8646	99.8721	99.8727	99.8822	99.9049	99.865	99.9093	99.879	99.902	99.9012	99.9021	99.8692	99.8904	99.8813	99.9048	99.8727	99.904	99.8979	99.9003	99.895	99.877	99.888	99.8885	99.8968	99.8835	99.8928	99.8821	99.8893	99.8823
XVP_91	99.7021	99.8029	99.8962	99.89	99.8989	99.901	99.8978	99.8988	99.9012	99.9692	99.9677	99.9706	99.8367	99.8551	99.86	99.8529	99.8624	99.8567	99.8627	99.8661	99.8464	99.861	99.8634	99.8549	99.8541	99.8596	99.8555	99.8533	99.8616	99.8573	99.8456	99.8579	99.855	99.8562	99.8608	99.8521	99.8529	99.8592	99.8512	99.8546	99.8579	99.8549	99.8589	99.8578	99.8618	99.8622	99.9681	99.8926	99.8918	99.8946	99.8942	99.9675	99.8947	99.8931	99.9677	99.967	99.9648	99.967	99.96	99.9649	99.8926	99.9015	99.9665	99.9671	99.9662	99.9702	99.9686	99.8938	99.9647	99.9626	99.8986	99.962	99.8987	99.9692	99.8951	99.8981	99.8908	99.967	99.97	99.9666	99.8579	99.8621	99.8657	99.8581	99.9591	99.9638	99.8505	99.9621	99.8804	99.9705	99.895	99.8933	99.8874	99.894	99.7337	99.8157	99.8554	99.9197	99.9207	99.8509	99.8606	99.9259	99.9145	99.9187	99.8532	99.8634	99.8545	99.8757	99.8929	99.854	99.8556	99.8449	99.821	99.8564	99.8583	99.8502	99.8368	99.7206	99.865	99.9062	99.8354	99.9757	99.972	99.8486	99.8442	99.8475	99.8451	99.7712	99.8113	99.8331	99.7877	99.8827	99.8735	99.8168	99.6575	99.8179	99.8158	99.9532	99.8466	99.7826	99.8347	99.8638	99.8495	99.8551	99.8856	99.9772	99.9421	99.9589	99.9814	99.7744	99.8483	99.8173	99.8132	99.9709	99.7141	99.8397	99.7247	99.8139	99.8767	99.8057	99.8445	99.8515	99.8486	99.8408	99.8378	99.8353	99.8463	99.8733	99.8412	99.8381	99.8545	99.8404	99.8471	99.8482	99.992	99.98	99.7896	99.9751	99.9787	99.8575	99.8186	99.8471	99.8461	99.8501	99.8407	99.7216	99.8469	99.8549	99.8802	99.8709	99.8782	99.7391	99.8501	99.7227	99.5952	99.7942	99.287	99.7948	99.8383	99.8356	99.8392	99.8406	99.8933	99.8359	99.8358	99.8944	99.884	99.8891	99.9003	99.7685	99.7623	99.7591	99.9016	99.8546	99.9568	99.8363	99.841	99.8501	99.7333	99.8946	99.782	99.8345	99.919	99.896	99.8967	99.9753	99.897	99.9795	99.9752	99.9814	99.9849	99.9752	99.9846	99.9734	99.973	99.8928	99.8915	99.8967	99.8916	99.8895	99.8922	99.8909	99.8755	99.8775	99.8759	99.9065	99.8907	99.89	99.8971	99.965	99.9677	99.9356	99.9752	99.9734	99.7908	99.9448	99.9693	99.941	99.9684	99.957	99.8863	99.8535	99.8521	99.7848	99.9704	99.8883	99.7902	99.623	99.6176	99.614	99.7879	99.9089	99.9739	99.7909	99.9806	99.9783	99.9006	99.8449	99.7878	99.9062	99.8441	99.8438	99.8249	99.738	99.7182	99.8984	99.905	99.7724	99.7281	99.8598	99.978	99.8654	99.8923	99.8858	99.8888	99.7967	99.8673	99.8464	99.8551	99.7931	99.9743	99.9533	99.8549	99.8641	99.8878	99.8397	99.829	99.882	99.9664	99.8437	99.7199	99.8468	99.8615	99.8426	99.9491	99.9847	99.968	99.8538	99.8368	99.8295	99.8395	99.792	99.9678	99.9674	99.968	99.8959	99.8965	99.8979	99.8353	99.9691	99.8411	99.8419	99.9592	99.9753	99.8954	99.8833	99.8869	99.9829	99.8383	99.8334	99.9711	99.8042	99.8328	99.7915	99.7979	99.9069	99.8575
XVP_96	99.8559	99.6896	99.8037	99.7992	99.7871	99.7927	99.7843	99.7945	99.7864	99.7906	99.7701	99.7606	99.7585	99.6961	99.6943	99.6843	99.6859	99.6883	99.7009	99.6789	99.6753	99.6877	99.7045	99.6813	99.6851	99.6926	99.6797	99.6903	99.6764	99.6926	99.6735	99.6707	99.6855	99.6811	99.6905	99.6713	99.6779	99.6938	99.678	99.6948	99.6902	99.6963	99.6669	99.6787	99.6839	99.6895	99.7648	99.7948	99.7921	99.7783	99.7718	99.7774	99.7919	99.7879	99.7671	99.7794	99.7733	99.7667	99.7709	99.7762	99.7792	99.7702	99.7866	99.7708	99.7664	99.774	99.7726	99.7781	99.7866	99.7667	99.7802	99.78	99.7804	99.7689	99.78	99.7809	99.7809	99.7822	99.7748	99.7744	99.6861	99.6871	99.6771	99.6726	99.7653	99.7673	99.6809	99.7762	99.7608	99.7631	99.7816	99.7774	99.7914	99.7798	99.9	99.6698	99.6869	99.7789	99.7745	99.6828	99.6883	99.782	99.7788	99.7743	99.6779	99.6734	99.6884	99.822	99.8922	99.6539	99.6876	99.6784	99.6352	99.6735	99.6955	99.6866	99.6817	99.8743	99.9679	99.761	99.7003	99.7889	99.7844	99.6787	99.6881	99.6819	99.6783	99.7247	99.9509	99.689	99.9518	99.8207	99.9401	99.9656	99.6538	99.9569	99.9781	99.7894	99.7443	99.7554	99.9092	99.948	99.934	99.9554	99.9523	99.7973	99.9115	99.8095	99.7972	99.5583	99.6738	99.7556	99.6816	99.8046	99.8895	99.6728	99.8879	99.6368	99.9638	99.6857	99.6878	99.6821	99.6841	99.6789	99.6864	99.6762	99.6754	99.7633	99.6863	99.6808	99.6774	99.6809	99.6896	99.673	99.8246	99.8032	99.6748	99.7803	99.7876	99.683	99.9536	99.6833	99.7014	99.6941	99.9461	99.8829	99.6828	99.6666	99.779	99.7711	99.7848	99.8877	99.6998	99.6574	99.6716	99.7514	99.1731	99.9367	99.8121	99.8114	99.814	99.814	99.8178	99.8168	99.8136	99.8227	99.7905	99.7917	99.7943	99.7001	99.6967	99.7302	99.7791	99.6917	99.7576	99.6663	99.6645	99.6798	99.8834	99.9025	99.6744	99.8599	99.8056	99.8917	99.7867	99.7963	99.8851	99.7741	99.7715	99.7778	99.7746	99.7717	99.7733	99.7873	99.7877	99.8165	99.8192	99.8208	99.8163	99.8096	99.8231	99.82	99.8545	99.8511	99.8565	99.7782	99.8178	99.8169	99.7879	99.7919	99.7898	99.7948	99.7761	99.6819	99.8179	99.7987	99.7568	99.7876	99.787	99.7889	99.9904	99.766	99.8499	99.6919	99.7874	99.7989	99.6742	99.6635	99.6598	99.6623	99.685	99.7904	99.7884	99.6814	99.7964	99.7866	99.8285	99.8107	99.6768	99.9099	99.6854	99.6919	99.7424	99.8975	99.8854	99.7984	99.7909	99.662	99.8867	99.856	99.8024	99.6796	99.6501	99.9961	99.9947	99.6792	99.6785	99.6776	99.7688	99.6622	99.8135	99.7698	99.7678	99.7608	99.6688	99.6607	99.6667	99.8038	99.7907	99.6766	99.6853	99.6892	99.5996	99.5929	99.7576	99.7939	99.8014	99.6749	99.6604	99.659	99.5527	99.6859	99.8174	99.8162	99.7847	99.7825	99.7798	99.7937	99.6488	99.8049	99.671	99.9533	99.7797	99.8038	99.7768	99.8157	99.8121	99.7965	99.7543	99.7527	99.792	99.6706	99.7547	99.6743	99.665	99.7891	99.8556	99.8198
XVP_99	99.7074	99.9006	99.7295	99.7384	99.7279	99.7321	99.7238	99.7361	99.7269	99.891	99.8958	99.889	99.9834	99.8958	99.8938	99.9058	99.8981	99.8968	99.8964	99.8995	99.8993	99.9053	99.8987	99.8982	99.9054	99.8941	99.8994	99.8937	99.8993	99.8977	99.9039	99.8985	99.8966	99.9001	99.8937	99.8952	99.9071	99.8961	99.8988	99.8973	99.8947	99.9003	99.8947	99.8957	99.8937	99.9019	99.8919	99.8266	99.8285	99.8283	99.823	99.8967	99.8235	99.828	99.8951	99.8972	99.8934	99.8953	99.8899	99.8909	99.8191	99.8211	99.8933	99.8942	99.8943	99.9049	99.8949	99.8246	99.8908	99.8842	99.8251	99.8877	99.8261	99.8952	99.8256	99.8197	99.8184	99.8962	99.8952	99.893	99.8923	99.9006	99.899	99.8992	99.8856	99.8869	99.9003	99.8912	99.8153	99.8831	99.8279	99.8208	99.8272	99.8235	99.7386	99.8511	99.907	99.8404	99.8418	99.8979	99.8968	99.8452	99.845	99.8424	99.9039	99.9035	99.8952	99.7453	99.8891	99.8804	99.891	99.8828	99.8617	99.8891	99.8949	99.8925	99.8959	99.7082	99.8974	99.7521	99.8986	99.8815	99.8804	99.8836	99.8707	99.8815	99.8844	99.7798	99.8258	99.892	99.847	99.8837	99.8569	99.7598	99.6572	99.8064	99.7614	99.7826	99.8512	99.7744	99.7381	99.7666	99.7465	99.7208	99.8168	99.7926	99.9674	99.7683	99.7967	99.8962	99.8751	99.9831	99.8925	99.7625	99.7116	99.8908	99.7195	99.8739	99.8176	99.9101	99.8906	99.8905	99.9017	99.8969	99.9055	99.8817	99.8838	99.8265	99.9016	99.8914	99.9	99.8908	99.8901	99.897	99.8241	99.7932	99.9131	99.7875	99.7874	99.8941	99.7885	99.8783	99.8913	99.8912	99.7142	99.711	99.8806	99.8855	99.7235	99.832	99.8361	99.72	99.8848	99.8254	99.611	99.819	99.2249	99.7237	99.8861	99.7352	99.7358	99.7353	99.7353	99.7361	99.7341	99.7482	99.737	99.7357	99.7339	99.7349	99.7433	99.735	99.731	99.8927	99.8604	99.8648	99.8959	99.8812	99.7115	99.8262	99.9087	99.8858	99.8529	99.9348	99.8314	99.8793	99.9333	99.8852	99.8822	99.8866	99.7959	99.8828	99.8822	99.8815	99.8906	99.7276	99.7364	99.7527	99.7316	99.724	99.7295	99.731	99.8594	99.86	99.858	99.73	99.7314	99.7283	99.735	99.8663	99.8792	99.888	99.8544	99.8734	99.8117	99.8849	99.8755	99.7489	99.8963	99.887	99.7333	99.8697	99.8623	99.9144	99.9031	99.8312	99.9124	99.609	99.6122	99.6083	99.9115	99.9148	99.8769	99.9115	99.8773	99.7883	99.8382	99.8316	99.9153	99.836	99.7693	99.7607	99.985	99.7199	99.7222	99.8278	99.8278	99.9153	99.8743	99.8779	99.7879	99.8908	99.8875	99.7416	99.7539	99.9164	99.8956	99.8952	99.7018	99.8979	99.8142	99.8829	99.8794	99.8785	99.8265	99.8851	99.8858	99.8267	99.8868	99.8701	99.8822	99.9001	99.8868	99.8844	99.8794	99.8827	99.7868	99.8835	99.8781	99.8628	99.8842	99.8357	99.8287	99.7898	99.8831	99.8267	99.8286	99.8277	99.8621	99.8875	99.8869	99.7082	99.8848	99.7917	99.8288	99.8443	99.8399	99.8871	99.985	99.988	99.8841	99.9158	99.987	99.9196	99.8977	99.8286	99.8803	99.7494	99.7609

### Sheet: 3b
Supplementary Table 3b: Database consisting of the effectors present in Xanthomonas euvesicatoria pv. euvesicatoria							3b:	Database	consisting	of	the	effectors	present	in	Xanthomonas	euvesicatoria	pv.	euvesicatoria
Effectors	Protein accession	Sequence
AvrBs1/Avra	WP_011037255.1	MSDMKVNFSSKIIDSTPSEEEVATQQDSYTKSGLVAPSLDSQALKKAPRKRVIKENIAALHTSSLERVHQ KKVLVQNLAQLQRGLAKINGRVELEELIDGFSVKELLIKRNPKIAEEYGEGNPLMIRSLRFSNPQEVTSK LGAEGKTPAKREVDTICNKSTLHDIVMTPASLVKKEVRMNLISEVPRAKDKQKYRGLPSVVYGQSSRRSE SDYLTSRNGFGDVHSFKSNNAFNSDYEKICGSLSHAEKLGLIERNLTPFIRHDPDRISTDFVHSIEELAE HQMLLQSRKPASALRHNEYCTKLELWDAKAIAVGESRALAVATLIEFNLEMLSIAQEIDDDGHKSKMVAD FIERQLSWLGPQTALDSKSTLERVSAVTIQEREFIANEISRSLRQGVSLCTYDKDEAGSHIREMSLLDFR VEEIIEGISIFISSKLLHVTNAGEA
AvrBs2	WP_039418336.1	MPRALLAARRVFEVIMRIGPLQPSIAHTAAPALPTHTSAISPTQVPHMPGNTPPLRERPRRRAGNMPPLV PLNDSAMTGKPALVALDSEFSEQRLAEVQARQITVQTLQGKLATHLAQAGTALKPDSIAARFAAGTLEPV YLDTAAFNAMSRGLPARARAAAGPVLIDAQQGRIIFNLQRAFAPGDTFSDAALAALGKQLNLSGHGLATP NWLQPAAGTPGRRKLQQAARYHGHEVPARDGGAGFFKANDHRLLEGKQVLLRNHQKSLVHNHYFEAPSTR AFGKDVMVHRGLFDNHAGIPENSLASIDHAYEQGYRNLELDVEVSSDGVPVLMHDFSIGRMAGDPQNRLV SQVPFAELREMPLVIRNPSDGNYVKTDQTIAGVEQMLEHVLKKPEPMSVALDCKENTGEAVAMLLMRRPD LRKAAAIKVYAKYYTGGFDQFLSNLYKHYQINPLHSQDAPRRAALDRLLAKINVVPVLSQGMLNDERLRG FFRSNEQGAAGLADTAMQWLDSWTKMRPVIVEAVATDDSDAGKAMEMARTRMRQPDSAYAKAAYSVSYRY EDFSVPRANHDKDYYVYRNFGELQKLTNEAFGVKRTTAGAFRDDGESLLTDQPEAELLAILENRALARGH TGNELDVPPETPIDINRDAEIVKQRTQQFQASSIPADPNHISAVREGKQHDHTADMVNDPAATRALDKRA KALGLLTDKYRGAPVTHYLNEQARQTETD
AvrBsT/XopJ2	AAD39255.1	MKNFMRSLGFGSSRSSRSSSSNWNEQQADNDEQTPASSPSTSPSQTSSAFSGLPERPRKKAIALEESLNS SNNIPYEMRMYAEAALSAANDGSSEAITKADVENKYYLAHAYNERFPELHLSCHDSAQSFFSEFMTSEKQ AWRSIVRLSPSSMHHAAIDVRFKDGKRTMLVIEPALAYGMKDGEIKVMAGYETLGKNVQNCLGENGDMAV IQLGAQKSLFDCVIFSLNMALCAYQKDSVFDNLHDCLRRNVRCFSSGERKSILHKNIEFIEGDKFLPPIF YKHSHSRGVVGEFISNQPEYAHKNVSTGRTNPSEDLSERVENFRVRRGDLSYSMSIEASRLRKIRKTIES
XopAA	WP_041855088.1	MQIKTAGLGPNAHPHGPVSGDGSSPADRSIEIEAGHGSDTLSRACPQPASETTMGLADLLSISSQRPSRP EVMPAITPAGDDEGVPDLRSQPARSGASQPCPANPGEARDVESGLLMRDCSSRIAAFLGNLSVVQELRQF DDSEFVDKLRNELVTEPGCREPKTLLAAMGERVNELRSHLNKQASTREEAEFLAEARRYLEPVMTSFETD IHTLQHDASAAKRIYQGAMTLLLYPLPLATLFTQKTGTYAAFNIASYTYTAIQLVSLMRRPTTDAKLFMK HAINRHSLVFFISLIYAVPTFYAKAAPLQRNAGFVAGAAMAQGMMMFGLRLGQDLMDSMRLRFNGAFNRR RDLPDGFRDAIEGVVGDLRAGLSNVNRSVGEFQQDRRITPHMDRQLTFFKQDLSRIVTGLERLVATGTRQ ESPLAASDDPPGPLEAVRRTLEASFANNPDLKGKLALATVAFAVLGSNIALMRNNGLALPDFIADAVVSS TFLLREALSPHVTHAGMNDSVSDTVGGMTIGLPFSVATVMSGYMDDPRANPSGFIAGTVGYTAAYLLFGR VAGDVLSKGLMATSGALGWGQQQAIRLGRSAMALGFELVAGHRSPAAADVHDLAGIEMADVPLEPLCFSP SQRASAERTLVGTLEQIGDEWYDARDEWEGESEGTAGRDAPWVDAPAELPVQPVPQSE
XopAD/skwp	WP_218557848.1	MKTHATNPTAFRTNSPYAHAEKSGLTEDQSAASSSGAHQPLGRPPRKRQRMESDDPRASTRDRQPFTASA LKKEEIDASEGAWDRRFRPWQPAAVKSERIKTEGYPDRVTADIGTSSAQHRPQRSSQHYGVEARAFRPRE QPFEWSARKRPREEQAASRQPKRPFHGMGLTTEDLRRAEHQLDWAAKKRLQAQRQQQQRQLSEPHGIGRN HNAGRCVSMACDNELAHRMRGGMALPFLEESVNAQVNAQRLDKYLQLIATARRARAGVTPGDLDRCTELA AQYLFGTGWFEGASLAQLAHVGNKLSKHPNQPACMEAIAWIAGELTQVDDLVGLGGYPSVLLLNAFSKNL DSGRCERAVARLARHLRRDDHARQTLSAQNISLALNALSKWSDNPECQATAHRFAALVASDYRLRCAMDA QSVATALNALCKWPDTPDCGNAVSALAERLADESRLRKELKPQELGNALNALSKWADTPVCAAAASALAE RLVDDPGLRKALDPINVSQALNALSKWADIPVCAAAASALAERLADDPKLCRALNARGLSNALNALSKWP DSQVCAAAVSALAERVADDPELRKDLDPQGVSNVLNALSKWPDTPVCAAAASALAERVVDDLQLREGLDP QGVANALNALGKWPDRPSCAQAASALAGRLAHDPELCKALDPINVTQALDALSKWPDTPICGQAASALAA RLAHERRLRKALKPQEVVIALHALSKWPDTPICGEAASALAERVVDEPQLRKALDAHQVVTTLKALSKWP DKQVCAVAASALAGRLADEPQLPKDLDRQGVVIALNALSKWPDTAVCAEAVNALAERLVDEPDLRKELGP VDVTNVLNALSKWPGTAVCAEAARMLAGRLVGDRQLRKAFNALDVANALNALSKWPDTPVCAAAAGALAE RLAADPRLRKDLNPLDVANALNALSKWPGTPVCAAAASALAARVGADPRLRKAFDAQQVSTALNALCKWP DNQACAAAANMLAERQLREPALRDVLKPREMTNALNALSKWPDTPACAGAASALAARVANDPGLRVALDV QQVATVLNALSKWPDNAACAAAAGALAERLADEPELRHALTAHGVATVLNALSKWPNVPVCAAAAAALAE RLADEPELRHALTAHGVATALNALSKWPDMPVCAAAASALAERLTDDPDLRKALDASNLPQVLNALSKWP DVPVCGEVVGALAERLADDPALRKALDPLGMPNALNALSKWPQMPVCAAAVEALAARLADEPGLRRDLDP QGVGNALNALSKWPNVPACAAAASALAERLTNDAGLRRAFDPINVSQALNALSKWPGTPACETAIDVLAA TLADDPDLRKALDPQGVAVALNALSKCLARPVCQSAFVLLAERAGSAELPWRQFQMRGIAVLANAMSRLS HLDEEDDEQFQTVGIAKLQAMAGHLDVHRERFASASAGDIGVLFKALASARLQRQMRSLGQPALERVSAL IGDDGLRQTSFEEIGSLCMGLLPLIRSPELARRHRGQALRVFDTLQPIVARKIDLYLRGDGARASAGIEQ HATRCPALTFYQVLKAYALVSRQWKARHLDGPRKQLRQRRDELAKWVDLTLARTREAIEADLGEMSWNLI AQIEAGDRMFDALDLRMAKDAPAITQAHPPTRFDLDSGRLSMASVPGRPVAPAPGRGSTTHVVVDLVGKE LSTNRSESDKPYSLFARLTGLPLVEVQLPGELSTFMLARTFNYNGEPWRFDMFGGSRAARGKSGSHSLVL SQRKESASLLPAFRYADTAPGSSLMHLAAKLAPQREDWSRMQRSLLEMVPSDHVVEGTLRLGVFDDVEGP AHPFKPLAVDGTALALCPNDGCGFLKLEVALAIPAFRKHYEAWHAVQANQATEEQRELVAKDKGPSMMPA QALQHYPRDAAALEEAHAAMQDRLRTLEPTGDDPLWVYRPLIGGGYQGQRVRAVPSADDKVHLPQQRSQA FDVAGGPLLLGKPPYDKENLLPVPEQRIATVAQGDATAAFLSQCFGIQYSYTGFDDRSGVDPQMLHSKGM LVVVPDQQWPAEFSDTDLACSKEDLKTLSCWTNGRDRGALPRDILSTGSLRLKDIVEPGRLGALPIDELR KRDMDTDGDDAFIYAGYPKLAALISRVMDRKARLGRQKSFKPPKTATPAIDPVSGHYQPGRLSEIMALKR GQRITSAAATLAARFMGQPNELREAMARDMMFGTYDGIERGLRNGLRELLEEPVRDPVVLATLRVQAREA IERAHLPEAREAAELLHAQLLALETDPAADSAAPALPDALAEAFPGLAKAYEAASGVDARIHAILDNYPV CRLSHAQFPDGQPGLVPGEPELTMRNLFTIAIKVGTDALKSDTGTALFAKIVEACERAERGFAERVRNVP YSRATARAMQDGRFDPEQTKLLLQRMPSMAAGVMEDALEALQQAGWIARSQPPAERLRDVQPQDIALKAQ ALLRRARQMEPQVTDMLQNIAARYGGQLAGTQHQLKSYGSLQDKLKQRMALKKQPLDEAAASVNDALRYS VVLEPQGFTAGLRAVLAALDDQGHARVKLTNQFTEYPPVFKAINVTLRSPEGALWEIQFHTPETFALKER FHDLYKHAHALALGGASRAEQRKLQAPALEAFKRVASPPGCEEIDDWQEETVPALASTPPALASEQNAVN TGASPAHSVFHAATRKQASLTPVLDTLADGLGARLWGNVRYNASQGRIEQVQHDPFQKSVASIKDKIRRH QRAGMTTEQATQRVGDALRYALELPSEGFVAKVQAAQDALRRQGMTCVKLQNYFTSGDGTYRGINASFTD AEGYAFEVQFHTAESFNAKAQTHLSYKRMQLAQTRLDKERQKPRPDPVRQARLTQEIAGHRQAMHEMTAR VSKPAHIERLGGRA
XopAE	WP_042840956.1	MTLIHTGLQSLPDSLGQLRQLRHLQITGAPGLKTLPPSLTRLSNLTTLQLTMVPLDELPADLGRMQGLRN LSLGGGHYARLPARIVELSRLSELRMSHSSHFRQLPENIGLMQGLRSLEVASNSKLEQLPGSLTQLHRLE KLDLSSNRRLAHLPEDIGQLRGLTELSLRSCTALQQLPDSVGDLAQLQLLDLRDTGLQTLPQSLARLPAQ CDIKVPDHLADRLLQIRDPERAQRQAQRAAQRLAERRRRAPVPAAQQAGSSWNRVPEFTRVLRSVDADLG ERFEKWTQGLMQNARMFGASITSADMPLLDQVVAEAIRSPEFRSSFGQFLSDHTIKTLNLDGMTQVGGRG PAVRGDAKTAFAEMLKHKLMHTQDHETALGLLLEALRNSDLGLSRQTLLRSRNELTGRVEMWPPLKAYIS MHDVEGKAAQDAAITWAMAQLDEAHEGVIGEAEAKQESEQAQANANRFIERRAPVLLQEWGIH
XopAJ/AvrRxo1	WP_011349167.1	MGVRVAVRIATNVAESVGLYFLGLWTFFNIKNKIGIAGTAGLFTSHVPFDDAESKGVQAESSQAAPEYKF QTQLDNLPARPASSKSSNTTHAYVHASPPHSVPIAGASTAAVTHQQATQLKGTDELYGLGNLPSSGPGRW EYLANPENWHPERRKLHEKLLDEARSSALTLAESLERDGCQPTLFALRGNTATGKTRIATKKIPALAAAL EKTGGKGCINPDVFKSSLAKSEAGAKIFSSAQVHNESCFLADHFEDGLRSQRTGSGAIASIVVDKRLARA YEIDSYIELAKETGRKVELCDIDAPLENSLTGVLQRKPEGEDPRPPYPVVSSGFVAVRSNRMSVIDRFIA DPSLGNYRLFGTAEDGKKVMVASVMGGELSVEDADLYEKITSPQSSVTGDLADKIIDNELIDRLTNNIDD PERAANTRAALEKYNGKSWSAALAAHSELI
XopAK	WP_345777223.1	MTLLRIRAAARVRCQLRPSAARRTRSARGERANVIRIGKDRARPAEDRQRPRRHRRQCCRRAASWAPRLA RTGHPPGELQLDRWAVDPGTGALPGDQDAMFEEAGLAHPFSSKQNTSFSSPIGSAAGVPSCRGDARIQTC IAGGPDSMKPASIRPDTSTSTAYTAEPPPSADPADGIAQWPAPHPDCQGLPRQRPRKRVADTAGDGDGAR AGSRARPCGSDAFAIPDGFTREQIQPFHDLERQYAALFCTPHIRAVRSVRDIQASRTMDVDMDACVVINL AQDGFDSIGTHGLSSCVCICAKGKNPRGHDILGLLHYSGIQDAQDALSEIRDDMREEGVRKPDIFLVGGM ISNQDELGSFEIERDLLALGHDFNIVGAKLHPSMSDRNGEENAINLVMTADGIYYYKSW
XopAO	WP_006449589.1	MPKSIRNTSHASSSNFDSSSQHESGLRDAAKEVYDSSVLYHGTKHPHLKSLRENGFSKSHKRDGATAGGN ANMFMNLSSAAQEESAKNHYFSSSKKEAKDFAMFADMNNPALLRTIGVRSSFNLISDPRTGGTAYMTGQS IPSKFVLGSKNSSPGKNAQVFKKEMHAAGYEVSTEQAGALLRDVQSDSDDDNFPDPDDFIMSRLRG
XopAP	WP_338334183.1	MVEPVNPSFVFTAVDDISGCVPSGDINRISAHSPETCRMRPTSTSFPRLPHAQSRDGDSDVPASATAFPW HARDSASAFPGLSAAPVKRGRNATRSITAGAWRSSGMRLPQVDTQACDLVSAIAQVDRASAQPHGQDPQW EIRCRTVLESMRACAGESYKGDPATVADIDGLHLNVPMSTRRLKLWERETDDVIVAVLGFSGTCLNATDD LLCDMKSQIAQVHVNIFDERLPTLGKVGAGWQEWWQFEAQLPRADGTVMKDVLKRYTNRARESGKALSMS LTGHSLGAAAATLAGFDITHFLRAAGAPGKISIYSFNPPRLGPAGADTHYMQSLRSNDSELRFTLRQFTR ALDPIQSVPFFMHHPHWDHPGAADERAGSTSGDRFAQFITVTDGPASTVNLADNHELTLWRSYFLSKIEP GDLQRIFSPMEVSQGTSEDRRLPRRQLFTSWLPYRQPPATRRPD
XopAQ	APP80702.1	MGCFNVTGASGKASEYVVEQHAGRTTNEQTTQEPATHLEAQGVLQGLKRQSSIKSHSDAEDDVQFAVSQA RAGGRFRPGPLPEQKELIAPAARKE
XopAU	WP_228903357.1	MTTLSSTMKQISGNFTLPSTALRADAERDAPETAQAPEPHTPPHPVADHPLNLLEKRRSITGVLADERKR LEVVVPRLQAALAPHTWSSSSSDSPTTPVTGRSPRLGPQPGSPTWACLLETPARLSALAGADSSDAFQNL RNARRLVSDTRHARQHVVLSPRLVKSLTSRSERPDLIQKLSALKPGALDVDNGFLHVTLETGHAGTAGTL DAMPTVGTGASASTYAVRLAEDLWQGGQNCGRDFIFKALLRTDPQRPIPPTLCDPATAADAPALQQRVAE RKAMIFQEYQIIRSVDAVPYIVRAHGVVQIEHTFGILLEKIDGISVRSMIGRARTALQQGAISAMEYLGL ARQLMADVLVGIACCEDAGIVHQDISHNNVMYDQPMKIFRLIDMGLGAEEGDPNRGGTPGFYDLSTPARH ARDVYSVAQLLVHVLKRPDYNMGMIGINRAKTADTFPFMDALQALPADHKRIVVRFFNSMLDDGTGERTK AERLLRDPFFTEPPLPPRDRMHRTYEKLKRLPSF
XopAV1	WP_065628638.1	MARIHSGEVTMRPLALTSVTRRGARREQQEGATVADAGPPAPANDPHANTQLAQSLPRRPVREARLRAPG TPRGVPLVNLGRTMAHLGAVGAAVWGGFAAIQAPAAAAYGYFNDDLYYKNLAVVSGYQAVGALAAFLGMG LADVLAARYVEAQSRWYEVPTKAQRASELGATEACLDQAVDMVTRLDADPPGPGMDEGERLALARDLMHL MTVERSRLPPDLWRAARGAGNDAYGLVARLLQAARARAAEEASTSSAG
XopAW	WP_011348129.1	MSTISSVGAGYAAYASYASRSATTGNAASAAQAEKTNPLTQLFKSIDSDSDGSLTASELSTALSSNSNDD GKIDIDGLLSMLDQDGGGTVSESELAQALSPPPPPPGEQGQDVQSLFAGLDSDGDDSVSSGELSTLVNGD STSSTQLLDLLDSDKSGALSLQELQEAMQPRDPPPRPPSSADASSSDGTQQAYAALMQMAVGQYRSVGGS ATTSNLVDLAA
XopAX	WP_011345694.1	MGSGGLARQGPGSGDIAQLNSAASLFLQVPMRITNDNYSPIELLAEIATRRGTTSADTHRFFQGGKTSHD WLVEEWSSRVDCILESFKRYGIDVNATQFVRDQGIDVLLRVPNHQGKEWRLGFQIKSEQEAERDRTKKPG QENMIGTLKRQAHDAFERVDEWWILCCFDLDKHYKLVQGISSELTGGKQNRLIRVIDPRACAAMLRMSEA EVDAFCTLLLCRDDAVLRAAREEVAACHPNVGAFVLEHIVPALVDGERVSREEVASFLEEAFRKSERERL EDGGGEDDDCEAVIELDEDADEHGSVQDGIDDDEEFEDLDIHEMLQELESNGFLAAGTYDDDYRISPTAF PGVCALFFEARVRHGLNDDAAASYMRWLTLRQH
XopAZ	WP_218489322.1	MEISQGRVATIHYTLSDDNGQVLDRSTPDTPLSYLHGAGNIVPGLEQALEGKRLGDTLTADVVPEQGYGP RHEQLIQQVPRDAFPTDVDVVPGVQFEARTQQGPVLVTVTAVGPDQVTVDGNHPLAGQTLHFAVEVVAVR EATTQELNDGHAAELAA
XopBA	WP_227478587.1	MKIEKNALTESASTASRGLEEEHEAKPGASSEKRSERDAPTRSGVLDGLQKAPVRVASSSSRSRTAGHAS AAGADGTLQKQADLYAEKKRVKWINATGVASRVSHKIQAMLGMRDAQSRAQAFVEFMAEGKGKSDATALD LGDGWTRVTRVVNGKTALIDIQCDSDGQVVDARYPGKIPSLPEGKEREAYNTVLHEMQLRAPDRLSPVPV YYVNRNTRGYLIPTHGYVVAGNPNRGRKSGAILYGVGGDPKRGAVVLDEKLLGHLIGKDYSKNPHKLSAE VRAALLALAGTSFATREEFYEAYSLARGGEAGPLALHDEITAIYRLLPLSTMEMWPKKAGDYRVERPPAP ERDLRAFEHLPKDFRRKVRLKKISDVDSVDLLEARQQFTLHQLYQDELLGRNGTGVPLRNPEVKVDVARR NRVLAATPRFQRLPPHKTDKVGNCNTGASSLLQRAVDRYADKNNLPSKKVSAASFFGIGSTHRLAIWDPL GMDSKKGITP
XopB/HopD1	WP_039417318.1	MGLVRRESSRLVSADPVVHALLSFAQVDQPFPPQVASTDGVRLELVSRRDPEKALEEFKDAFTVETAQLM PAANSSERTAEQIDADIHIPLLLKAIERGSAAFGPSALIEMADGSQISAKAFLASCAPDVMSNDDVLSAF INQKLKGDEDLQVRLGAQELLYVATKKEFQLGGLAGSIGVSSVIGSVWELGASELLKKAIFGKNFSPSQY ALQLAGIDSVPPLIIETMDTMCVLAIIKGMKGEDWSLRDLLPKAMKAGAISSIVSFPNNVLQYTGFKSGL GDLAANMTTTEAAIFGAASGIPPEVKESEETMRAGLFQSIKDGVMACPSEKMGPEEAIEQMARHALDVAP GESTAVKSMGLAAIVGMIPLIAGSKATGLLSEKVLRIFRSTVFNPIEAIALNALALGGRIHVPGLFESDN AKHARVVQTILARASEQMESEAREITAEELHHILAPRSEFLRHVGTAIVKGMNASFEVLPALARKLGYGE TPLNKRIPYQDLAVSNTSHQPAPEP
XopC1	WP_011347616.1	MKTSSASKSHYTGQFPQGDLQPKTPIPVGRNSEIPKDAALSAQLKGLRPLDRKPSKMPTSSSDLQAVNKM IAENRSNDVGKGQFLLSTQSLGSAERVDSQNYHSRNESGKAPLFFSEFATEKPSLQSVKSLSQGKQDYYA VRHVGKRGRDLFTDEPIEGENSKLGRLKTSPLLSTQSQGTRAIRAFAATATIDKSRGEYVARLHRHVVEA LGDEGGVVHLLRPTRDHYAEDSTLNFFTFCEQTELASSLNSLEAISAKKEDRKPIVFTDHKSLVGLSRTS RTEASPIGRLVQQPYFVTSDLKRGDKVVITDDHIQAGGSMLAMEAAAKEAGVDVLALATLSAHPFSPQLT MSSEVSAFLDETLAAWDPQGKVTERLAAIGMPREKLTNSEAMILIAYAIDPASDSAILRFESIQNNLFKR AHLHNVGIDPDAPDTLEQMQKLSSMQEMAGTDSARHFVDDAKVLEGEHDSLIPILKMKPASPDEIVKELD QVSLASRSSIQASEVKQVVVLDWDDCLRDEKGLNYKLMHNALAITAREHASTLPELGDAVAVLHSKLNGA EPVDEEAPLLMKNQKDFSSYLMGRQSIYKRHIIEDFVRKMLPGISEHKAASINNAVYSNFVREYKMLVKP EVSKKNYSRDVPFPDIELSLLPGAKEILEKSRNANSRVILISNRGHGDLENEINHLGMMHYFDVVSGAEE VTLEKSHLPPSQMPEDLQKRLINSLNGSDEEALRATLSEAAIYAHPDSTTIERIDKKPDSTRLAESLERL SVQPNVPITSYGDQPSDIKQLKSVAEPKSRVLKGVIVNAQRDDVGREIDVDGVPTRVVSKITEL
XopC2	WP_218558334.1	MLDGQEHLVKTGISRSLLGQAVKCCAKGQGAEANKRLGYIVGSAARLLEGSMDKQATQQWLTLAFHAFLD TEKGKRLTEKAKTDALDIDDVCEIHESLVAADPRLRNPLGIPALFDIINVAAAQDLVNALQARHLPRQHI PDSSLLTLPDNAFIASRLIHDAEPLDTFLTKAFLPPDVSLAQAKQAAARVKSAAGSGAQADELAADHALL ARINDPVNLRSGKQALIDTLRHSGLDGLFASLLARLTLGEASDLGPDNMLVIPGEDARHKVVSIDVTGFR YDREKDTPANPREPLRYGWGDVVQNPARALQVLLDASVMSSRYAKGLDGVHAMVIEAIREALAWQATPEV EMVKQWYAALDVDSATSSLRSLGAQLKDMSGAGWMPDAALVSQVLARNSSFLSNVIQKSRT
XopD	WP_235426041.1	MDRIFNFDYKKYREMTEAADDYRNSPPHEEQRENHGAGYNMHPLLESLPRRNPTQVHADGSVHQMRAAAP TSRTHRDYLKILELISAYGDGKGIPELQRSFPSFAAFLMDSGLSHVNGRQMLQELNEDQRDQVIHQIIRR IEYCADPEYREVALSRLESDCSGKITLSQRTLDRIDKAKAKAEAEAEAKAKAKAKAKAEAKARVEAGAQC KINEIMEYIPRYEALEKVPVRVRFHAYLRGDGSFGPGLPGILRYMTPDQKKRLYLASERRKLALAAPKSK PTPKSKPLKGVFRTLHQKPNLLLEISSKFSNRAYSINDSSSGYLSQADLEEMVDEETGELTRLGEAVISG ASQGIQTAIRANFRMRYQQPDLPPYSPPQAFHRPEETWNPHTPAGSSYSSLFPPTPSGGWPQNASGEWHP DTPAGYSHRAWPAQPEASSSTFDDLESLDYRQNYGYREFDLNTPQEIEQPGWWQQATPAQSTDSTFDGLS SMSHYGSEFDLNIPQQEEYPNNHGTQTPMGYSAMTPERIDVDNLPSPQDVADPELPPVRATSWLLDGHLR AYTDDLARRLRGEPNAHLLHFADSQVVTMLSSADPDQQARAQRLLAGDDIPPIVFLPINQPNAHWSLLVV DRRNKDAVAAYHYDSMAQKDPQQRYLADMAAYHLGLDYQQTHEMPIAIQSDGYSCGDHVLTGIEVLAHRV LDGTFDYAGGRDLTDIEPDRGLIRDRLAQAEQAPAESSIRQVPARSNEQKKKKSKWWKKF
XopE1/AvrPphe	WP_011345998.1	MGLCISKPAMSGSSVAASPEHPESPASEQVTAPTPLPEPSVPPSLQGLARLGAARARRRRSGKPTLQPHE VQQAAYQLGMRLSGRPIEDVRDRQRLADATATVHETRLALHHGRGNIESDFRLSNGRSSTCSYLSYSFLS YWPGKHDINLMAGCALAVSAGNCDQNAAINTRRHAARMEGGGQITNVCDQACAHMYALYQPPGSAEAQDS AVVLDSWSDGPAVLLRDSRWAGTYHRTSTYPIERFDKPGAIDALARTRALQAEIEDPQTEFHAHLRGVES VVRTPPVPRKIYASTPVIAPDLVQSTRQRLQELSPRTRKALAADAARQAYGLDDAQPISPRTTSAILKDA ARLDALGRPPLSWAPTSHARLKRFVTNARTNARQAFWYRRGWRPPVTVAR
XopE2/AvrPphe	WP_011347479.1	MGLCSSKPSVVGSPVAGSPEHYLTHTAEQTTPSTPSSPEAPMSPSLHGLVALGSSGTRRGRFRQPTLQPH EVQQAAYQLGMRLSGRPIEDASDRQRLADATETVHETRLALHRGRGNVDNDLRLSNGRSATYSSLSYCLG ENDENLLAGSALAAGAGNCDHNAAINARRHAVRMEDGGQMMNVRDYEQTHLYALYQPPSSAEAEESPVVL DSWGDGPAVLLRDSHWAETYGTSTNVIERFDKRDAIDALARTTAFRAEIEDPQTDLHANARDLETAFLAN PAPGGIFSAMPVIAPELAQSTRQRLQEYSPRTRQALAADAARHAYGLDNAQPISPRTTAAILEDAERLDA LGRPPLSW
XopE3	WP_218195775.1	MGCTISTTNNAPHSPRQEDAPPLPPQTRQSFVGVVNGLLSDLPKRRRRGGSLSDPDISLAGYLLSKAVIG DPVEPQDIRRLHKANNTMQETRARFPYGRGNVATDIAVSDHASSQHAQAAHDVFVDLVRAAPPASMLTNP TLGHAVVSEFVQGGHCAGYAAVATMRHVQKLQPEESVHYVQHNHQGHDWAESRVPDGHHKTIVLDPWAQG PAVFASDSRFAANAQHTQERLALNAKDGDDIAAKTAAGAQYLLENCLPLTETHLKRLKAQEFHCAPEEVW QPQPVVSDAFRRRVRQSLATLTNSSELGLSRAEQSSKALKKMSIKSARALGFGKKAASAAAEGIAAAAYQ LCEQSQ
XopF1	WP_011346095.1	MKLSSDIGTAASRGAASHPPVQPTQAEDVAAPREERAPTGPLAGLASSSAALRGRRASLAGRASPHADEE GAMLGGSHRSDSSQSSQASDATFYTAQVVSPAREIDTPDVPAAAATYAERSTAAAAEVKAQLRARLDALP FAAPSEEQTALQASYLEWADARVQERINAFGPDAGYQAVGDMKTAGTKAALPIAYECLRSFIIGAMRIPV GLATGAAYASRRPADAEELSTAMVAGVAAGSASYTSDTLLIPAMDRRAPVSNLPRFQAIDPKILVPDPPP VILEITAEGKRFTRPGENNAPTLADLKAQTYDRRLGITQRQSTLDDKSLDTLLLKPVINAGFNAARRTGG EPGLLTPVGQWGLSALAIGGAGVVQKALLETGKAVARTGQMRVPDLVGGEQRLNLFALALPDKARRPAQW SDAVHFPPTYLLDTGKEALALARQGFNSANAVATTARDLLTRHMLSNVMASFGPMGAGRIITAPLRRGSH IRVAGEAVNSTAVVVQQAVQTLFNDTFWNALKAKNGANTSQAARLDNERAALAAEHQRTIERTLEALAEP VDQAIARLSGPTPAEAERAMEEGMRAAPGPGPLGQTLRTALQTLRTEIGTQSVSIATIDAVRTALREGWS QTFSGVPRDAATQALDGQLQTLKRALHDSEALRQWQSGRA
XopF2	WP_011348008.1	MKLQRQNSAPPSIPSGSSANPGAAHASEPFVPEPQTPRSTVLKGLAEPSPRLRARAGKTTTLPSGELSPA KTRQWRPEAGESSRAASERAERQHRAGRHPGNQQAASSSATQGAYAQRCVAACERLKAQLRAGLKARPFA EPSDEQLALQAEYVQWADARLQERIEAFGPDAAYEVAGDMKAVGRKASLPIAYESLRSFFVGALRTPLGI SAATAYQSNRPPASEPLSTATLAGVISGMGSHACDTLLIPSMDRRARVANLPRFQAIDPKILVPDPPPVL LEITPEGSKRFVRPGENGTPTRAELTAQAYDRRAGIAQRQSVLDDTALDTMLLRPTISGGFNAARRTSGD PSTRTAVAEVGLAGLAVGGAGALHKALLDTGKAMGRTGQMTVPDLLGGHQRLNLFALALPDKTRPPATWS DAVHFPSYLLQTGQEAMALARQAFSTANAATTALRDVLGRHMVGNVLANMASLGATRLIASPLRGGYGGG SLPGEADNSPAWVLQQGAQMFFNDVGWNALKAKNGTNTTQATRLDHERAIAAAEQDRTISRTLQTLAEPL DTALGLLPPPAQGEVPRAMEEGTGVPVPLSADVDRLRNALQQLRDQVAAQAVSIATIDDALGRLADLPVA GDGEGRAVIAELSAQLHALGAALRQKQALQQWQQGRP
XopG1	WP_011346758.1	MPISQTNFPGIYISTQTSAREEPYKNQVESALEKIAAGSSGSALLEGLGAISARKNRKVTIAEIGAEARP NTTAALSASEVEKYKPRTFSDNQALAMERARKGKGCNAIVEWSPHSHIELNANGSPLRLGSNPEESFVVL AHELIHAQHLLAGTSRAYKGGDRYDETSEAGKEELRAVGVGKYEYRKTRQPSENSIRQEHGLPVRKKYKP HGM
XopH	WP_011345706.1	MPNKISGSIAPSASSDAMKSADCAENIKEEVVSKHVHQAVPAELADLPSRQPPRSKTALYQVIQKFRDPL PLPPPPTSHPVLAYDRDLGSSDNFRSSDEFDLPESLNPTGWKNLHVSGSGSIASIGQITRLRPSKERPVV VLDAREESHAIVGGYPGTWRTPNNWGNAGKSRDEALADEQQRIQALKSQETVHIFHRKDVKSEARNPRGA TLSKPLIFSEEELVRAAGAKYVRLTVTDHLSPRADDIDAFIAMEREMAHDERLHVHCGMGLGRTTIFIVM HDILRNAAMLSFDDIIERQRKFNPGRSLDNNKDVSDKGRSEFRNERSEFLPLFYEYAKQNPKGQPLLWSE WLDHNA
XopI1	WP_184420403.1	MPITRTGLPHAVASTSQTQETSQASASQGVLDPGTVPPRRAETFDGLSALPNDLRREIAQRCGPRSLVRLGSVSRQMAEDTRDVRAFLTARPRYDPSLEFGDVHSAESMRVALDEVTHFPYPDDEDRSEQILRGYGRLAARIPSLPQAQRFEAFTAVLNHATRHSGNMAFRVVARLTDDLGCLPEDLRALAFHAILPSLIATRRQALQAAAGAAHVGHIGAVAEADAGGVQGDGEPGAQGAAAPAQGGAAGGIGGALPFNLLASAIRHLPEEAVNLAITEAAALQTGPRLLAEVTLRLHLVGLEPIHRFQQAYAQLAEHLARSGDGAEALTHLVALLNRLPNPGVRQAAFRELTRAVHALDSTESGAAVLRRLAGALPHQPAAVRYLCSLDVLAAAVSLFPSEQIPVIAAVRAQAAAIPNQAAELIARCDDAIATASMMLATVSRRYMDM
XopJ1	WP_011347382.1	MGLCVSKPSVAGSPEHYAAHVAEQATPSEEGSGTPAQATSSYSATDPALQGLARRGKKVDLSRSGLPERV ALKTKLLANSLSDAKDAGVRSSIVKYGERTLKMLAANKQPDEALLKLDIKNLPALASVYNRRYPGLNIQH FDSPIDFLQSLSEQTTSVVSQRAVLRLERDGEHHVAADVRRRPNGEASVIVLEPARLLTFVTGHTQLRRQ ALSQLGENAKFAFIQVGAQKSAADCLMFDLHFALHAHQHSSLFDQWHDNMVNHGTIDPYGQGAASPDALL EDAGVELMLGEQMLPAIFYKHTHSSGVVEEVDRSQPGSAYTDVSTSGRQQQHESLEQRVQAFRVDRGYSA SIETSRATKIRSALETAISDRQS
AvrRxv/XopJ3	WP_011346137.1	MCDSIRVQFRSIQKMVVKMKKFFRSLGVGGSSSSRFQHHIPEADSAPSSKASTPPASPPPDSPPSNSAFS ALPTRPRKKAEALSDAVESRGHLAPPSLVSYANATLDQLRRNEPISESLRLMDIENLPHLVRSYDNRLNN LNLRSFDTPGQFLHDLSRWHKTGLPLRAVVRLDEDPRRWHRVAFDVRNHESGHTTIIALEPASAYNPDHM PGFVKMRENLTSQFGRKISFAVIEAEALKSIGGCVIFSLDYALAAYQERSTFDQWHKDLRKKGNIKGMTP ESQHLNELGVYLLKGTRLLPANFYKHAHSRRTIDELEADQPGASGTDVRSGRAAVYKESLSRRLEEFQVQ RDKTYSMSIEASRARKIRHALES
XopK	WP_267475376.1	MRVQRSTAQHLVTGDSAAVETPPAAESPQDRQGWPLGLKVLQTRPLRRRTRRDESERQAHHGDANARVAE AETAYDVFVVAKYVADPLHGTADKTAELINDIPRRGEPEQSADAGDSAHPPEHSPAEHAAAPDGHHLPHP PQSAHPAQPHAADAPHAPTPEGHHGPHADAGHPADPHVVGHAAEDGVLHALAEEGAPAGTFDLAMSLGIS GAMLPLSSLAIYAAYKETREVAEQRTHLRQQERRLRAEQATLQSALGTTAPAGAANAYAHALGEAIETNA YLQRRNTRDGAIAATSMASAGVIFTKAASELGIQGGLAIASKSANAAGLVGHSAAAAGAASAAGIAGSFV LAPLASVAATALGGTFLHQSRRERTRVAVDVGRVQRFLQDLEPGELSLGAQRYQHFVNTKLGKYDRFAHR FNQWNKGFVVGGVTYTASTLTKVGVSAAVVAGATVAAPVGTGLIIGAGLLGAATMGVGSHQFLLAHGKQK RYRRYQTEDMPGVDRALLAVADLLPAREAEGAPSREAPNVADQLPPTAVDVALTPVAEEAEASDEDDIVA EPDPGLEAKHRQGASAAGDAQPAMPEPAASTADRSGATAADDVVPHHGFELRSALYACIDGQEKALDAFV QAGADDLQKLHPAKPRSTDQGKGSGRPAPAAPLGRRINAALRAAANYGRAVLTGKPQEARGKAMRSHAKH SAVLTETALAQWLQTPGSVKSQIAYMQCCLELQKKYLDAKLSAQADLPQPDVHDDPHSHDQTPVATVDQA SERLLAQLHQVRTRDATQQRAISLMLQELEMAERELASPDVRSQARAAARMPGLQQRLIRVLTSNAIVPQ EGVAGFARFCMKQARQHTTHVRGTLLATEVQAARIREQAAAVAPASTA
XopL	WP_218490261.1	MNEAAGHPLRTPQLPQLSDIERARFHSVTTDSQHLRPVRPRMPPPVGASPLRRSTALRPYHDVLSQWQRH YNADRNDWHSAWRQANSNNPQIETRTGRALKATADLLEDATQPGRVALELRSVPLPQFPDQAFRLSHLQH MTIDAAGLMELPDTMQQFAGLETLTLARNPLRALPASIASLNRLRELSIRACPELTELPEPLASTDASGE HQGLVNLQSLRLEWTGIRSLPASIANLQNLKSLKIRNSPLSALGPAIHHLPKLEELDLRGCTALRNYPPI FGGRAPLKRLILKDCSNLLTLPLDIHRLTQLEKLDLRGCVNLSRLPSLIAQLPANCIILVPPHLQAQLDQ HRPVARPAEPGRTGPTTPALSPSAAGDRAGPSSSATASELLRTAALERIEDTAQAMLSTVIDEERNPFLE GAPSYLPGKRPTDVTTFGQVPALRDMLAESRDLEFLQRVSDMAGPSPRIEDPSEEGLARHYTNVSNWKAQ KSAHLGIVDHLGQFVYHEGSPLDVATLAKAVQMWKTRELIVHAHPQDRARFPELAVHIPEQVSDDSDSEQ QTSPEPSGHQ
XopM	WP_065628286.1	MTKISSASTSQQPQATSGDIVIEIPAQRRDDTSTPRIDSPLSALPPRPSGRRNSTGSDSGYETANDADLS PYGSPQLHAPLRGEESSSEQFYDAEDSLEPSALPSLSQEHAAQHGSQAHASTSATGTARLGALTASVRAG ATHGVTTLLGPAATAVAAAARGVIPISFDKQYLGAALGHLVHQTTSVGPTTFVRELIGEALFAAFRQLPP EAVVAMQAVSGTLHLALHTLRRNRENRNPDAAARGFHNLNLEQWEALSEDERHHKRSEQQHYSDLVTRLA LTGILSNIAIGAAGKASGRPEMAARLLASELKVAPYAAARDAIQATFRMVGMRSPTNGGVSDPHVTSAGR FYGMANVLTNLASNELEAPDFASARQRWAGLMSPFNMGEATRVVFQQAAVNAALNVGLETADWLNVTQHE ADEAGTQQISEPTWKAKREDYERVMDHSVARTAAINSNIAFGTAVNMIGTWLGLSPARSALLSNTLAGMA AGMQYKVIAGTWQAAAAVREAEAARTRTE
XopN	WP_011348010.1	MKSSASVDSASRSAGSHLPEIQETELATASTSAAVTHQSAPDPALSPLGRAPVRRSGANTLGALLARPEQ DAQALVPQPVTSSNATKATLARLRQQLASDNARAIAPDLAADLISRLRPMKSPGTTGAQARAATHADLVS RISEHDVIDWYKAQGLNENDVATLRRTALLSGMPNPSGSFLTNVMQYIVSPWINYATRQPWAGAGFGLAT MLVAAPVNAGQQSAVVSLCESIREHGAHVIVPDKKQINDKHWLPELAHALKEKIETFAKACDVFREIQSD PNSSSKERAAAADVLLAAEKELHQAQHDFVMTQGAHDRQCQGNRRQAVPRIMRSPVASTLGLLSKTGAMR ALSPTAQTVGAMLMTAAQHVAAGFDEQAKQEANNKLNLLYADVLTDAGKQKLASGAAVSAEDIKTDKLRS LIQSPTQALVKRVTAGVAELEKLLADAVTAEGTQPGAITADDRDIEAGDASKAMQELRLVRNDLEALREG RLDEIDPNGTASKLLIGAEKSVLSQQLFNDIAKKYNYLEFTAQTAQRIGQMFHLIFLGSAASSVISKLVS ASQGGTRNVPLPQSLAVSAISGGMAAVGALNQHTAITIKNNRREGSTDIGLGKQLGRGVLGAMYETFSQR RGTKASKAINALLEGNDVEALLATARALSVQEASTSSSQPQDLPSTSRAAPPRREHVSAPSSPNRSRLEP TNNEITRSKSARNLGTELHEFARMAGKHSKHL
XopO/AvrRps4	WP_011346566.1	MINTSVKAINSHHTHSSSSEEPKRQSRQADAGADPTRIHPALEGLPSIRQGMQATRRDATKTSSLEHSRR TEAFKAQRQAISMQPGPSNNPHLTALDKLQERDFEPALGGVKIPLTLNSLPGGGKRVQVAGTSSRDVHVV PAGIRSELQEAITDKQLLIQTLRQDLQEARNQGNPALIAQNERLLEQANADLRSLLGQVAVYGEESRRIN R
XopP	WP_218550904.1	MPKIESTKQAPPDPAQLIQTAPTPSGSGSAASSSAASAAPSAQLGGLSIRPRRLGRASRANLPAASSTNA QDVMAALFAAAPVPQGPDPFEVLSKASSRLKRFNDLAQKRDAPADIRALEARLESGKSAIESARQALQAL AELNIQKRMPVDNVEEHENFLVPHFAVAASLHYGACEKMIDQKMATEFGHVNTQRVEMVVLSADAMRLQQ PGPWLALRGHLLNALAAMEEVCQRIRSPMTGQGPRDSLNDHLPVVRAMMGSCHERMQTVRGMLVEIHSRR LADEASECGLPQVLDGLRELEEIDSLHHAEVGEALKHVIQVHVERFSSTEHSLTPEGLARCKKVLVGYAE IRGRAGMQLCVDAAALIEAGEHARDHLWPTMLDLAQALADQRQAIVDMCEFAVQDRQLIGAAAASPGQAP ASLTSSVPTTTTTTGKSSRPRRARVRTPDASSSAAAPARRVMDERSAAQKQADEILKGTRLESLPVAELG GDFIALAKRLGKDTTDVERLIGDSRYDAATAFDSARITMQGWFGSSERVLQLKGKLRAGDARIDHLDTRL RLLQRIEHDFKRREADALKTDPQPRAPHLERLLAMNGLARVTSPRRLRSEDDIGDRGSLFEVRIEHTPQS NGNIPRPWFVHVHAKRPVTPDALRALDYKDLAAVHLKTEREVNLGARWEEMMRALGNTEAKVHRATIGSK LLGQLWALGSGGQR
XopQ	WP_218532506.1	MQPTAIRSTVGLPGADMTADLRDPAPVAVPAHSAADAAAPPPGALQTIVGRPPRPDGPRHRRTQSLPARL TPAQRGMLAELGVADTSVLTPTETAVLRELRLHRPPLPLDTLLFTDPNKDPDDVVTYTIAKQLQAEGFLR LTDVVVTLGDADMRSQRAQLAKGVFDRLALPEVRVARGQDYPMTSTQAREHSKFLAEGAALRAAPDAVHT DGVRAMRERLATSPHKLGMVVIAGMTDASALLAEAGDLVREKLASITIMGGIDPARDADGLVQPDTRAYN NATDIHAARALYRRAQQLGIPLRILSKEAAYRAAVPPAFYEGIARNGHPVGEYLRDVQKNALKGLWEGIQ ANLIPGLDTAWFFRTFVAAQPQDPAAADQQGALSFDAIWPQVTKLNLYDPLTLLAALPGAARLLFQPTPM HREGASPVEHVGHAEVVRPEKARLLLSALAKAALAQQDEGQRGR
XopR	WP_011345991.1	MRLTSFFRSTHPVAPEPFNPAATDTAATAGATPSPHLLSHAPKAGTAQGAAKSRQGMLASARKSLAMLRK QLPSMCMGAPATKTAQSQPALATSAPNAARQGTHPRPPALQAGVDARWKAPEAMPQPRNRAPIYTAAPPQ QPPSPPRASERFQQRQRAPEQQRQQQVPNVARREPLRPPQQPTFPVRPAPAASPKAATPAPPSPSRRLRP VRNMNLELAALNEQCHYIGRRLYKERRAPSPQERSVFEMRAALIAERDAVRDRQLDGMLAALAPLEKIAA PRTTSSRLAMVQYDVMQSNRRALLAVRENIDMTKMARYYARAQRRLQSLKESDAPPDKIRRLERMMQGYT NVLALEDMVKRTDDQLHRMGAPRLMDSIPTTPQERALSEQNERDDHQEAINNGY
XopS	CAJ21955.1	MGDVQMGNCLRIPSANMAPALPEHGTAEASTSNPMPHAGNMTAGPQEHTAVEGCAGRQIADMWLSSLERP ARRPSGSRSQPTAQSRPQSKLEKLTEQRQSMLQRAIILEDQWRSLQERCARTSVGGRQAFNLDILKGIID RDKQALERMGGEGSYIAERHLHRIERTLQDFEKKISNQKKLQSHLAKANDFLARLKLLKDELSSRGENKD ILNDIDLNIKDLEGILNELTRIEANGAGIQYDGCRGGAIAYFDSVTISLEAMLRSQDSGYFDYMRPALAN VLQDGYSPSRRKAVSDAGMRGGASDGIS
XopV1/AopV	WP_011346283.1	MKISGSASRGLHEPIGHVDPRHAPAVCDDIQIGVHSQLRELPRLRRSASAKGRSPAFVAESSHLDTLFGS TQPARGKHLKDGTHRTPIQAQEITEAPEHVKINPTRLFVSTGPALKTLHRLDPAKLSNDLGLSEDTIDRI RSTPTFRGQTATDVPPSTPLAQRLRLDDLRDKKVEYKWNIASNGSLVIGEGHPGVVLDEPMTSKDARKKK QPYAHGHVTLVGGQPWNKTPWQENRRIPEARISGTLYYNTDGELCIDNDSGRFSEYADRTSDHLENVAKL FQHYGLPVTPEWKAKKQIPLQRVPAGAAIASPSPAEKGEAAHPDPSGE
XopX	WP_011346212.1	MEIKKQQTAGPSSLAPLHDIHTDNAPVADATSPTQTPLHPSLAALTPRSRSRASSADSEHGASPVPSHDT EPQADSPERASGPSTAATLAARANAALASGVQQAYAAVSKGASNLWSLADLRTMLQIHADDPAFLQMVRH TDPEQSAPHTLAACRQQITQLRDAIEAATGLEARFRQQLLGDIKAVEDALQPLEHGTPATGRALKSLANL VNLWPLMVPSPLLGNQAKTFAYSIAAATKGVMTLSASALRPTADGLPFPLMGGQLGRDANEMHFYSVLLN GLFLTTELPKKFGTPSMRHQAEAVENNLGFAAAASTACAAMVLTPFLWNSLNVLGNRLQHKLSHLGAGIA ENAGFQSQAQRLRARLTPGQVSAQLRTQLNEICAALEHGREAFQQARRDFTDPSQGRELTRTLNAQCTHL LETLDRCSKRLSAALQVDQDQPATLPRQVTNHDIAPKLALALLGAGVTGLTVYLIQPDRIGTVDLLADSV VVTAVMMQSAVNAHATRQDAMERFKAMCSGSLVMALALGVEKLSKTFADKSLIEASSSSPYYAGAIMSLM SMTMPGPMARGAELAMNWGGGQIMRVFRGPDGTALATRMPSSPEELIQHVQDTARYVQSLSPEQAQEYAQ TVADSALQGIEDAGAQAQTRPASSVTITEITEANEEEALAAASASPEQRSPARTHPSPDQAAASTVPSS
XopZ1	WP_164738825.1	MPAFRIGHELRQCKRQVQRTDSTMPRIPLRPSVIAACLPGMAETIAHPSKPSARRQTHNKLATPDPCAFE AELIQAQEDPLGWSATLLEQARQPSVVDPGLKAAPKRKHALPRPCRKAAERLGLSSGSPEPHTSLLRYSS VQYARDTPAGPSDCNADAARDLRAAPLLSNATQHLNEALIARLEQSNNDLAARIWRRRQDELSYAHAQTL QAAREQLALRARRAANLSDSINALTRERAELLQQLHGCNAQTDAVAAAIHDLESDILSARAALNALPHDQ PSRAVAAHAGPSSADAQQGVDRLQLQRACTRLEHAVQQARARGDALAKAVFFGRGSAQAAQAEQALAEAN AEIDRLRSAYAQARDALQSDQAGNSANRPASRTLGSHLAAERNREVEALRTRLGRNENMLTLQRTHAERC RRHARRLQQRLDQVEAKLQQARHSSRINTEEVWQHEQTVNALEAANGDMQRVAEHAAAQPPADEARPVAA EIVADTMDALLEALPGFREETIDPVSRQVLRAWADGLHGRSAAFGSDALQPVDALRIALQALAIASEGDA AAAADVLRRLGMVRLRELIPPPQVSIAAEAAQPMEIVTACVGLLASVPRGMQVLSHMLREEATPPSREWL EAAQVHLRASHRLALTPDAEQAERSWLGDAQMGARHAVHGDSPLQGLQSATDAQRSAFHAFRNGYETTRA GSPYARVNACLQMFAQWAVAGSGRRGRRALNPFNALELGMKVGASEALPTAVRRANDAFREAAGHLTSWL VARRQIQLAGGRMPSQDELAMQALLEYVQWLPHEQNATDLTFTAKVLGTIERRAQELQRSVAASVNETDD LQPAACHPAIASAWGALRAGRMRLPETLRLIQRGLLDHAGQPSDLPVGAATLDEELASDARTHFHQAIGH ASRLLHEGDTSRVRSPRALFECLRNLMERLEWRDKLRLTEQRVIGLNTTPLSAALAIIPSGLGLKLSAGG QTSSDRSVEIYMGRTGLSLQIGRQKARQFNASTGISAGVLLPGTERAPVGITGAAEWRMKKESGIEHGVQ IRVPRRGKGQELEQRAQFLAMFEHLLQLAEQSGGDAGQLSERDFLGELLAHHPSITVGLIGHAERNTSAT ESSLSVAAGVRVGNMDGQPRRATLGASLGVKARRETSRSQTPIEGYMTMVLKDSSAQSRVEIAGRASASV VARQWTHPGTGNAPPTPVARLSMATLDLGYSRELRSAGSTTFSTLWMFNNEIDPVRTDRGFEFFNFASFE REVKRNWQLWTHYGISKLQGKVDDQRLYMVAERQLQDFIDRVRLHMQDNKFASLIVDWVLQAEAAPRLDA LRAQAQLLRVAGCEAQAAEADRAFDELISHPSIWEPTILILREKGKRQRERGLDFFIKRQTNQAAEASRT VGQWIPYEPVP

### Sheet: 4b
Supplementary Table 4b. Allelic diversity of effector proteins within the Xanthomonas euvesicatoria pv. euvesicatoria (Xe) strains analyzed in this study. Distinct allelic variants for each effector are represented by assigned numeric values. Only effectors present in at least one Xe genome are included; those absent across the entire Xe dataset are omitted. "ESC" indicates an early stop codon, and "CTB" indicates contig where the protein is not intact in a single contig.
strain	AvrBs1	AvrBs2	AvrBST	XopAA	XopAD	XopAE	XopAJ	XopAK	XopAO	XopAP	XopAQ	XopAU	XopAv1	XopAW	XopAX	XopAZ	XopBA	XopB	XopC1	XopC2	XopD	XopE1	XopE2	XopE3	XopF1	XopF2	XopG1	XopH	XopI1	XopJ1	XopJ3	XopK	XopL	XopM	XopN	XopO	XopP1	XopQ	XopR	XopS	XopV1	XopX	XopZ1
118	ESC	1	0	1	ESC	0	1	1	0	1	0	1	ESC	1	1	ESC	0	1	1	ESC	1	1	1	0	1	1	1	1	1	1	1	1	1	1	1	ESC	FS	1	1	1	1	1	1
181	0	ESC	0	2	1	0	2	1	0	1	1	1	ESC	1	0	ESC	1	1	1	ESC	2	1	3	1	1	1	0	0	1	1	1	1	1	1	2	2	FS	2	1	1	2	1	1
19_200_E2	0	1	0	1	ESC	0	2	1	0	1	1	1	ESC	1	1	ESC	1	1	1	ESC	3	1	1	1	1	1	0	0	1	1	1	1	1	1	1	ESC	FS	2	1	1	2	1	1
19_200_i2	0	1	0	1	ESC	0	2	1	0	1	1	1	ESC	1	1	ESC	1	1	1	ESC	3	1	1	1	1	1	0	0	1	1	1	1	1	1	1	ESC	FS	2	1	1	2	1	1
19_201_L1	0	1	0	1	ESC	0	2	1	0	1	1	1	ESC	1	1	ESC	1	1	1	ESC	3	1	1	1	1	1	0	0	1	1	1	1	1	1	1	ESC	FS	2	1	1	2	1	1
19_201_L2	0	1	0	1	ESC	0	2	1	0	1	1	1	ESC	1	1	ESC	1	1	1	ESC	3	1	1	1	1	1	0	0	1	1	1	1	1	1	1	ESC	FS	2	1	1	2	1	1
19_201_M1	0	1	0	1	ESC	0	2	1	0	1	1	1	ESC	1	1	ESC	1	1	1	ESC	3	1	1	1	1	1	0	0	1	1	1	1	1	1	1	ESC	FS	2	1	1	2	1	1
19_201_P2	0	1	0	1	ESC	0	2	1	0	1	1	1	ESC	1	1	ESC	1	1	1	ESC	3	1	1	1	1	1	0	0	1	1	1	1	1	1	1	ESC	FS	2	1	1	2	1	1
19_210_B1	0	1	0	1	ESC	0	2	1	0	1	1	1	ESC	1	1	ESC	1	1	1	ESC	3	1	1	1	1	1	0	0	1	1	1	1	1	1	1	ESC	FS	2	1	1	2	1	1
19_218_B2	0	1	0	2	ESC	1	2	1	0	1	1	1	ESC	1	0	ESC	2	1	1	ESC	1	1	1	1	2	1	0	0	1	1	1	1	1	1	2	0	FS	2	1	1	2	1	1
19_218_D2	0	1	0	2	ESC	1	2	1	0	1	1	1	ESC	1	0	ESC	2	1	1	ESC	1	1	1	1	2	1	0	0	1	1	1	1	1	1	2	0	FS	2	1	1	2	1	1
19_218_E2	0	1	0	2	ESC	1	2	1	0	1	1	1	ESC	1	0	ESC	2	1	1	ESC	1	1	1	1	2	1	0	0	1	1	1	1	1	1	2	0	FS	2	1	1	2	1	1
199	0	ESC	0	2	1	0	2	1	0	1	1	1	ESC	1	0	ESC	1	1	1	ESC	2	1	3	1	1	1	0	0	1	1	1	1	1	1	2	2	FS	2	1	1	2	1	1
20_05_C2	0	2	0	2	ESC	1	2	1	0	1	1	1	ESC	1	0	ESC	1	1	1	ESC	1	1	2	1	2	1	0	0	1	1	1	1	1	1	2	0	FS	2	1	1	2	1	1
20_05_D2	0	2	0	2	ESC	1	2	1	0	1	1	1	ESC	1	0	ESC	1	1	1	ESC	1	1	2	1	2	1	0	0	1	1	1	1	1	1	2	0	FS	2	1	1	2	1	1
20_05_G2	0	2	0	2	ESC	1	2	1	0	1	1	1	ESC	1	0	ESC	1	1	1	ESC	1	1	2	1	2	1	0	0	1	1	1	1	1	1	2	0	FS	2	1	1	2	1	1
20_05_H2	0	2	0	2	ESC	1	2	1	0	1	1	1	ESC	1	0	ESC	1	1	1	ESC	1	1	2	1	2	1	0	0	1	1	1	1	1	1	2	0	FS	2	1	1	2	1	1
20_05_J2	0	2	0	2	ESC	1	2	1	0	1	1	1	ESC	1	0	ESC	1	1	1	ESC	1	1	2	1	2	1	0	0	1	1	1	1	1	1	2	0	FS	2	1	1	2	1	1
20_05_M2	0	2	0	2	ESC	1	2	1	0	1	1	1	ESC	1	0	ESC	5	1	1	ESC	1	1	2	1	2	1	0	0	1	1	1	1	1	1	2	0	FS	2	1	2	2	1	1
20_06_C1	0	2	0	2	ESC	1	2	1	0	1	1	1	ESC	1	0	ESC	1	1	1	ESC	1	1	2	1	2	1	0	0	1	1	1	1	1	1	2	0	FS	2	1	1	2	1	1
20_06_D1	0	2	0	2	ESC	1	2	1	0	1	1	1	ESC	1	0	ESC	1	1	1	ESC	1	1	2	1	2	1	0	0	1	1	1	1	1	1	2	0	FS	2	1	1	2	1	1
20_06_F1	0	2	0	2	ESC	1	2	1	0	1	1	1	ESC	1	0	ESC	1	1	1	ESC	1	1	2	1	2	1	0	0	1	1	1	1	1	1	2	0	FS	2	1	1	2	1	1
20_06_G1	0	2	0	2	ESC	1	2	1	0	1	1	1	ESC	1	0	ESC	1	1	1	ESC	1	1	2	1	2	1	0	0	1	1	1	1	1	1	2	0	FS	2	1	1	2	1	1
20_06_i2	0	2	0	2	ESC	1	2	1	0	1	1	1	ESC	1	0	ESC	1	1	1	ESC	1	1	2	1	2	1	0	0	1	1	1	1	1	1	2	0	FS	2	1	1	2	1	1
20_06_O2	0	2	0	2	ESC	1	2	1	0	1	1	1	ESC	1	0	ESC	1	1	1	ESC	1	1	2	1	2	1	0	0	1	1	1	1	1	1	2	0	FS	2	1	1	2	1	1
20_06_P2	0	2	0	2	ESC	1	2	1	0	1	1	1	ESC	1	0	ESC	1	1	1	ESC	1	1	2	1	2	1	0	0	1	1	1	1	1	1	2	0	FS	2	1	1	2	1	1
20_07_B1	0	2	0	2	ESC	1	2	1	0	1	1	1	ESC	1	0	ESC	1	1	1	ESC	1	1	2	1	2	1	0	0	1	1	1	1	1	1	2	0	FS	2	1	1	2	1	1
20_07_C1	0	2	0	2	ESC	1	2	1	0	1	1	1	ESC	1	0	ESC	1	1	1	ESC	1	1	2	1	2	1	0	0	1	1	1	1	1	1	2	0	FS	2	1	1	2	1	1
20_07_H2	0	2	0	2	ESC	1	2	1	0	1	1	1	ESC	1	0	ESC	1	1	1	ESC	1	1	2	1	2	1	0	0	1	1	1	1	1	1	2	0	FS	2	1	1	2	1	1
20_07_i1	0	2	0	2	ESC	1	2	1	0	1	1	1	ESC	1	0	ESC	1	1	1	ESC	1	1	2	1	2	1	0	0	1	1	1	1	1	1	2	0	FS	2	1	1	2	1	1
20_07_P1	0	2	0	2	ESC	1	2	1	0	1	1	1	ESC	1	0	ESC	1	1	1	ESC	1	1	2	1	2	1	0	0	1	1	1	1	1	1	2	0	FS	2	1	1	2	1	1
20_07_P2	0	2	0	2	ESC	1	2	1	0	1	1	1	ESC	1	0	ESC	1	1	1	ESC	1	1	2	1	2	1	0	0	1	1	1	1	1	1	2	0	FS	2	1	1	2	1	1
20_08_A2	0	2	0	2	ESC	1	2	1	0	1	1	1	ESC	1	0	ESC	1	1	1	ESC	1	1	2	1	2	1	0	0	1	1	1	1	1	1	2	0	FS	2	1	1	2	1	1
20_08_G1	0	2	0	2	ESC	1	2	1	0	1	1	1	ESC	1	0	ESC	1	1	1	ESC	1	1	2	1	2	1	0	0	1	1	1	1	1	1	2	0	FS	2	1	1	2	1	1
20_08_G2	0	2	0	2	ESC	1	2	1	0	1	1	1	ESC	1	0	ESC	1	1	1	ESC	1	1	2	1	2	1	0	0	1	1	1	1	1	1	2	0	FS	2	1	1	2	1	1
20_08_i2	0	2	0	2	ESC	1	2	1	0	1	1	1	ESC	1	0	ESC	1	1	1	ESC	1	1	2	1	2	1	0	0	1	1	1	1	1	1	2	0	FS	2	1	1	2	1	1
20_08_O2	0	2	0	2	ESC	1	2	1	0	1	1	1	ESC	1	0	ESC	1	1	1	ESC	1	1	2	1	2	1	0	0	1	1	1	1	1	1	2	0	FS	2	1	1	2	1	1
20_08_P1	0	2	0	2	ESC	1	2	1	0	1	1	1	ESC	1	0	ESC	1	1	1	ESC	1	1	2	1	2	1	0	0	1	1	1	1	1	1	2	0	FS	2	1	1	2	1	1
20_08_R2	0	2	0	2	ESC	1	2	1	0	1	1	1	ESC	1	0	ESC	1	1	1	ESC	1	1	2	1	2	1	0	0	1	1	1	1	1	1	2	0	FS	2	1	1	2	1	1
20_09_B1	0	2	0	2	ESC	1	2	1	0	1	1	1	ESC	1	0	ESC	1	1	1	ESC	1	1	2	1	2	1	0	0	1	1	1	1	1	1	2	0	FS	2	1	1	2	1	1
20_09_B2	0	2	0	2	ESC	1	2	1	0	1	1	1	ESC	1	0	ESC	1	1	1	ESC	1	1	2	1	2	1	0	0	1	1	1	1	1	1	2	0	FS	2	1	1	2	1	1
20_09_E1	0	2	0	2	ESC	1	2	1	0	1	1	1	ESC	1	0	ESC	1	1	1	ESC	1	1	2	1	2	1	0	0	1	1	1	1	1	1	2	0	FS	2	1	1	2	1	1
20_09_H2	0	2	0	2	ESC	1	2	1	0	1	1	1	ESC	1	0	ESC	1	1	1	ESC	1	1	2	1	2	1	0	0	1	1	1	1	1	1	2	0	FS	2	1	1	2	1	1
20_11_F2	0	2	0	2	ESC	1	2	1	0	1	1	1	ESC	1	0	ESC	1	1	1	ESC	1	1	2	1	2	1	0	0	1	1	1	1	1	1	2	0	FS	2	1	1	2	1	1
20_11_G1	0	2	0	2	ESC	1	2	1	0	1	1	1	ESC	1	0	ESC	1	1	1	ESC	1	1	2	1	2	1	0	0	1	1	1	1	1	1	2	0	FS	2	1	1	2	1	1
20_11_T1	0	2	0	2	ESC	1	2	1	0	1	1	1	ESC	1	0	ESC	1	1	1	ESC	1	1	2	1	2	1	0	0	1	1	1	1	1	1	2	0	FS	2	1	1	2	1	1
20_18_B2	0	1	0	2	ESC	1	2	1	0	1	1	1	ESC	1	0	ESC	2	1	1	ESC	1	1	1	1	2	1	0	0	1	1	1	1	1	1	2	0	FS	2	1	1	2	1	1
20_18_N1	0	1	0	1	ESC	0	2	1	0	1	1	1	ESC	1	0	ESC	1	1	1	ESC	3	1	1	1	1	1	0	0	1	1	1	1	1	1	1	ESC	FS	2	1	1	2	1	1
20_18_O1_A	0	1	0	1	ESC	0	2	1	0	1	1	1	ESC	1	0	ESC	1	1	1	ESC	3	1	1	1	1	1	0	0	1	1	1	1	1	1	1	ESC	FS	2	1	1	2	1	1
20_18_O2_B	0	1	0	1	ESC	0	2	1	0	1	1	1	ESC	1	0	ESC	1	1	1	ESC	3	1	1	1	1	1	0	0	1	1	1	1	1	1	1	ESC	FS	2	1	1	2	1	1
20_18_S1	0	1	0	1	ESC	0	2	1	0	1	1	1	ESC	1	0	ESC	1	1	1	ESC	3	1	1	1	1	1	0	0	1	1	1	1	1	1	1	ESC	FS	2	1	1	2	1	1
20_19_E1	0	1	0	2	ESC	1	2	1	0	1	1	1	ESC	1	0	ESC	2	1	1	ESC	1	1	1	1	2	1	0	0	1	1	1	1	1	1	2	0	FS	2	1	1	2	1	1
20_19_F2	0	1	0	1	ESC	0	2	1	0	1	1	1	ESC	1	0	ESC	1	1	1	ESC	3	1	1	1	1	1	0	0	1	1	1	1	1	1	1	ESC	FS	2	1	1	2	1	1
20_19_H2	0	1	0	1	ESC	0	2	1	0	1	1	1	ESC	1	0	ESC	1	1	1	ESC	3	1	1	1	1	1	0	0	1	1	1	1	1	1	1	ESC	FS	2	1	1	2	1	1
20_19_K1	0	1	0	2	ESC	1	2	1	0	1	1	1	ESC	1	0	ESC	2	1	1	ESC	1	1	1	1	2	1	0	0	1	1	1	1	1	1	2	0	FS	2	1	1	2	1	1
20_19_N2	0	1	0	2	ESC	1	2	1	0	1	1	1	ESC	1	0	ESC	2	1	1	ESC	1	1	1	1	2	1	0	0	1	1	1	1	1	1	2	0	FS	2	1	1	2	1	1
20_19_R1	0	1	0	2	ESC	1	2	1	0	1	1	1	ESC	1	0	ESC	2	1	1	ESC	1	1	1	1	2	1	0	0	1	1	1	1	1	1	2	0	FS	2	1	1	2	1	1
20_19_R2	0	1	0	2	ESC	1	2	1	0	1	1	1	ESC	1	0	ESC	2	1	1	ESC	1	1	1	1	2	1	0	0	1	1	1	1	1	1	2	0	FS	2	1	1	2	1	1
20_19_S1	0	1	0	2	ESC	1	2	1	0	1	1	1	ESC	1	0	ESC	2	1	1	ESC	1	1	1	1	2	1	0	0	1	1	1	1	1	1	2	0	FS	2	1	1	2	1	1
20_19_S2	0	1	0	2	ESC	1	2	1	0	1	1	1	ESC	1	0	ESC	2	1	1	ESC	1	1	1	1	2	1	0	0	1	1	1	1	1	1	2	0	FS	2	1	1	2	1	1
20_19_T1	0	1	0	1	ESC	0	2	1	0	1	1	1	ESC	1	0	ESC	1	1	1	ESC	3	1	1	1	1	1	0	0	1	1	1	1	1	1	1	ESC	FS	2	1	1	2	1	1
20_19_T2	0	1	0	1	ESC	0	2	1	0	1	1	1	ESC	1	0	ESC	1	1	1	ESC	3	1	1	1	1	1	0	0	1	1	1	1	1	1	1	ESC	FS	2	1	1	2	1	1
20_20_B2	0	1	0	2	ESC	1	2	1	0	1	1	1	ESC	1	0	ESC	2	1	1	ESC	1	1	1	1	2	1	0	0	1	1	1	1	1	1	2	0	FS	2	1	1	2	1	1
20_20_D2	0	1	0	2	ESC	1	2	1	0	1	1	1	ESC	1	0	ESC	2	1	1	ESC	1	1	1	1	2	1	0	0	1	1	1	1	1	1	2	0	FS	2	1	1	2	1	1
20_20_E1	0	1	0	2	ESC	1	2	1	0	1	1	1	ESC	1	0	ESC	2	1	1	ESC	1	1	4	1	2	1	0	0	1	1	1	1	1	1	2	0	FS	2	1	1	2	1	1
20_20_E2	0	1	0	2	ESC	1	2	1	0	1	1	1	ESC	1	0	ESC	2	1	1	ESC	1	1	1	1	2	1	0	0	1	1	1	1	1	1	2	0	FS	2	1	1	2	1	1
20_20_K1	0	1	0	2	ESC	1	2	1	0	1	1	1	ESC	1	0	ESC	2	1	1	ESC	1	1	1	1	2	1	0	0	1	1	1	1	1	1	2	0	FS	2	1	1	2	1	1
20_20_M2	0	1	0	1	ESC	0	2	1	0	1	1	1	ESC	1	0	ESC	1	1	1	ESC	3	1	1	1	1	1	0	0	1	1	1	1	1	1	1	ESC	FS	2	1	1	2	1	1
20_20_P1	0	1	0	2	ESC	1	2	1	0	1	1	1	ESC	1	0	ESC	2	1	1	ESC	1	1	1	1	2	1	0	0	1	1	1	1	1	1	2	0	FS	2	1	1	2	1	1
20_20_S2	0	1	0	2	ESC	1	2	1	0	1	1	1	ESC	1	0	ESC	2	1	1	ESC	1	1	1	1	2	1	0	0	1	1	1	1	1	1	2	0	FS	2	1	1	2	1	1
20_21_N1	0	1	0	1	ESC	0	2	1	0	1	1	1	ESC	1	0	ESC	1	1	1	ESC	3	1	1	1	1	1	0	0	1	1	1	1	1	1	1	ESC	FS	2	1	1	2	1	1
20_21_O2	0	1	0	2	ESC	1	2	1	0	1	1	1	ESC	1	0	ESC	2	1	1	ESC	1	1	1	1	2	1	0	0	1	1	1	1	1	1	2	0	FS	2	1	1	2	1	1
20_21_R2	0	1	0	1	ESC	0	2	1	0	1	1	1	ESC	1	0	ESC	1	1	1	ESC	3	1	1	1	1	1	0	0	1	1	1	1	1	1	1	ESC	FS	2	1	1	2	1	1
20_21_T2	0	1	0	2	ESC	1	2	1	0	1	1	1	ESC	1	0	ESC	2	1	1	ESC	1	1	1	1	2	1	0	0	1	1	1	1	1	1	2	0	FS	2	1	1	2	1	1
20_22_H1	0	1	0	1	ESC	0	2	1	0	1	1	1	ESC	1	0	ESC	1	1	1	ESC	3	1	1	1	1	1	0	0	1	1	1	1	1	1	1	ESC	FS	2	1	1	2	1	1
20_22_K1	0	1	0	1	ESC	0	2	1	0	1	1	1	ESC	1	0	ESC	1	1	1	ESC	3	1	1	1	1	1	0	0	1	1	1	1	1	1	1	ESC	FS	2	1	1	2	1	1
20_22_T2	0	1	0	1	ESC	0	2	1	0	1	1	1	ESC	1	0	ESC	1	1	1	ESC	3	1	1	1	1	1	0	0	1	1	1	1	1	1	1	ESC	FS	2	1	1	2	1	1
20_23_H2	0	1	0	2	ESC	1	2	1	0	1	1	1	ESC	1	0	ESC	2	1	1	ESC	1	1	1	1	2	1	0	0	1	1	1	1	1	1	2	0	FS	2	1	1	2	1	1
20_23_N1	0	1	0	2	ESC	1	2	1	0	1	1	1	ESC	1	0	ESC	2	1	1	ESC	1	1	1	1	2	1	0	0	1	1	1	1	1	1	2	0	FS	2	1	1	2	1	1
20_23_T1	0	1	0	2	ESC	1	2	1	0	1	1	1	ESC	1	0	ESC	2	1	1	ESC	1	1	1	1	2	1	0	0	1	1	1	1	1	1	2	0	FS	2	1	1	2	1	1
20_24_B2	0	1	0	2	ESC	1	2	1	0	1	1	1	ESC	1	0	ESC	2	1	1	ESC	1	1	1	1	2	1	0	0	1	1	1	1	1	1	2	0	FS	2	1	1	2	1	1
20_24_S2	0	1	0	2	ESC	1	2	1	0	1	1	1	ESC	1	0	ESC	2	1	1	ESC	1	1	1	1	2	1	0	0	1	1	1	1	1	1	2	0	FS	2	1	1	2	1	1
20_246_E1	0	2	0	2	ESC	1	2	1	0	1	1	1	ESC	1	0	ESC	1	1	1	ESC	1	1	2	1	2	1	0	0	1	1	1	1	1	1	2	0	FS	2	1	1	2	1	1
20_247_B2	0	2	0	2	ESC	1	2	1	0	1	1	1	ESC	1	0	ESC	1	1	1	ESC	1	1	2	1	2	1	0	0	1	1	1	1	1	1	2	0	FS	2	1	1	2	1	1
20_248_E2	0	2	0	2	ESC	1	2	1	0	1	1	1	ESC	1	0	ESC	1	1	1	ESC	1	1	2	1	2	1	0	0	1	1	1	1	1	1	2	0	FS	2	1	1	2	1	1
20_249_E1	0	2	0	2	ESC	1	2	1	0	1	1	1	ESC	1	0	ESC	1	1	1	ESC	1	1	2	1	2	1	0	0	1	1	1	1	1	1	2	0	FS	2	1	1	2	1	1
20_25_C2	0	1	0	2	ESC	1	2	1	0	1	1	1	ESC	1	0	ESC	2	1	1	ESC	1	1	1	1	2	1	0	0	1	1	1	1	1	1	2	0	FS	2	1	1	2	1	1
20_25_K1	0	1	0	1	ESC	0	2	1	0	1	1	1	ESC	1	0	ESC	1	1	1	ESC	3	1	1	1	1	1	0	0	1	1	1	1	1	1	1	ESC	FS	2	1	1	2	1	1
20_25_T2	0	1	0	2	ESC	1	2	1	0	1	1	1	ESC	1	0	ESC	2	1	1	ESC	1	1	1	1	2	1	0	0	1	1	1	1	1	1	2	0	FS	2	1	1	2	1	1
20_250_B1	0	2	0	2	ESC	1	2	1	0	1	1	1	ESC	1	0	ESC	1	1	1	ESC	1	1	2	1	2	1	0	0	1	1	1	1	1	1	2	0	FS	2	1	1	2	1	1
20_26_K2	0	1	0	1	ESC	0	2	1	0	1	1	1	ESC	1	0	ESC	1	1	1	ESC	3	1	1	1	1	1	0	0	1	1	1	1	1	1	1	ESC	FS	2	1	1	2	1	1
20_26_S1	0	1	0	1	ESC	0	2	1	0	1	1	1	ESC	1	0	ESC	1	1	1	ESC	3	1	1	1	1	1	0	0	1	1	1	1	1	1	1	ESC	FS	2	1	1	2	1	1
20_27_F1	0	1	0	1	ESC	0	2	1	0	1	1	1	ESC	1	0	ESC	1	1	1	ESC	3	1	1	1	1	1	0	0	1	1	1	1	1	1	1	ESC	FS	2	1	1	2	1	1
20_27_Q1	0	1	0	1	ESC	0	2	1	0	1	1	1	ESC	1	0	ESC	1	1	1	ESC	3	1	1	1	1	1	0	0	1	1	1	1	1	1	1	ESC	FS	2	1	1	2	1	1
206	1	ESC	0	1	ESC	0	1	1	0	1	1	1	ESC	1	1	ESC	0	1	1	ESC	1	1	1	0	1	1	1	1	1	1	1	1	1	1	1	ESC	FS	1	1	1	1	1	1
21_11_A70	0	1	0	2	ESC	1	2	1	1	1	1	1	ESC	1	0	ESC	3	1	1	ESC	1	1	CTB	1	2	1	0	0	1	1	ESC	1	1	1	2	0	FS	2	1	1	2	1	1
21_11_B55	0	2	0	2	ESC	1	2	1	0	1	1	1	ESC	1	0	ESC	1	1	1	ESC	1	1	2	1	2	1	0	0	1	1	1	1	1	1	2	0	FS	2	1	1	2	1	1
21_11_C80	0	1	0	2	ESC	1	2	1	1	1	1	1	ESC	1	0	ESC	3	1	1	ESC	1	1	CTB	1	2	1	0	0	1	1	ESC	1	1	1	2	0	FS	2	1	1	2	1	1
21_11_H86	0	1	0	2	ESC	1	2	1	1	1	1	1	ESC	1	0	ESC	3	1	1	ESC	1	1	CTB	1	2	1	0	0	1	1	ESC	1	1	1	2	0	FS	2	1	1	2	1	1
21_11_J40	0	2	0	2	ESC	1	2	1	0	1	1	1	ESC	1	0	ESC	1	1	1	ESC	1	1	2	1	2	1	0	0	1	1	1	1	1	1	2	0	FS	2	1	1	2	1	1
21_11_J62	0	2	0	2	ESC	1	2	1	0	1	1	1	ESC	1	0	ESC	1	1	1	ESC	1	1	2	1	2	1	0	0	1	1	1	1	1	1	2	0	FS	2	1	1	2	1	1
21_11_L92	0	1	0	2	ESC	1	2	1	1	1	1	1	ESC	1	0	ESC	3	1	1	ESC	1	1	CTB	1	2	1	0	0	1	1	ESC	1	1	1	2	0	FS	2	1	1	2	1	1
21_11_P42	0	1	0	2	ESC	1	2	1	1	1	1	1	ESC	1	0	ESC	3	1	1	ESC	1	1	CTB	1	2	1	0	0	1	1	ESC	1	1	1	2	0	FS	2	1	1	2	1	1
21_11_S49	0	1	0	2	ESC	1	2	1	1	1	1	1	ESC	1	0	ESC	3	1	1	ESC	1	1	CTB	1	2	1	0	0	1	1	ESC	1	1	1	2	0	FS	2	1	1	2	1	1
21_52_A1_2	0	2	0	2	ESC	1	2	1	0	1	1	1	ESC	1	0	ESC	1	1	1	ESC	1	1	2	1	2	1	0	0	1	1	1	1	1	1	2	0	FS	2	1	1	2	1	1
21_52_F1	0	2	0	2	ESC	1	2	1	0	1	1	1	ESC	1	0	ESC	1	1	1	ESC	1	1	2	1	2	1	0	0	1	1	1	1	1	1	2	0	FS	2	1	1	2	1	1
21_53_B1_1	0	2	0	2	ESC	1	2	1	0	1	1	1	ESC	1	0	ESC	1	1	1	ESC	1	1	2	1	2	1	0	0	1	1	1	1	1	1	2	0	FS	2	1	1	2	1	1
259	0	ESC	0	1	ESC	0	2	1	0	1	0	1	ESC	1	1	ESC	0	1	1	ESC	3	1	1	0	1	1	0	0	1	1	1	1	1	1	1	ESC	FS	2	1	1	2	1	1
329	0	ESC	0	1	ESC	0	2	1	0	1	0	1	ESC	1	0	ESC	0	1	1	ESC	5	1	3	0	1	1	0	0	1	1	1	1	1	1	1	ESC	FS	2	1	1	2	1	1
354	0	4	0	2	ESC	1	2	1	0	1	1	1	ESC	1	0	ESC	1	1	1	ESC	1	1	CTB	1	2	1	0	0	1	1	1	1	1	1	2	0	FS	2	1	1	2	1	1
376	0	5	0	2	ESC	1	2	1	0	1	1	1	ESC	1	0	ESC	1	1	1	ESC	1	1	1	1	2	1	0	0	1	1	1	1	1	1	2	0	FS	2	1	1	2	1	2
455	0	2	0	2	ESC	1	2	1	0	1	1	1	ESC	1	0	ESC	1	1	1	ESC	1	1	2	1	2	1	0	0	1	1	1	1	1	1	2	0	FS	2	1	1	2	1	1
486b	0	2	0	2	ESC	1	2	1	0	1	1	1	ESC	1	0	ESC	1	1	1	ESC	1	1	2	1	2	1	0	0	1	1	1	1	1	1	2	0	FS	2	1	1	2	1	1
490	0	6	0	2	ESC	1	2	1	0	1	1	1	ESC	1	0	ESC	1	1	1	ESC	1	1	1	1	2	1	0	0	1	1	1	1	1	1	2	0	FS	2	1	1	2	1	1
515	0	7	0	2	ESC	1	2	1	0	1	1	1	ESC	1	0	ESC	1	1	1	ESC	2	1	1	1	2	1	0	0	1	1	1	1	1	1	2	0	FS	2	1	1	2	1	1
526	0	6	0	2	ESC	1	2	1	0	1	1	1	ESC	1	0	ESC	1	1	1	ESC	1	1	CTB	1	2	1	0	0	1	1	1	1	1	1	2	0	FS	2	1	1	2	1	1
58	1	1	1	1	ESC	0	1	1	0	1	0	1	ESC	1	1	ESC	0	1	1	ESC	1	1	1	0	1	1	1	1	1	1	1	1	1	1	1	1	FS	1	1	1	1	1	1
586	0	7	0	2	ESC	1	2	1	0	1	1	1	ESC	1	0	ESC	1	1	1	ESC	2	1	1	1	2	1	0	0	1	1	1	1	1	1	2	0	FS	5	1	1	2	1	1
61-38	0	1	0	1	ESC	0	1	1	0	1	0	1	ESC	1	0	ESC	0	1	1	ESC	6	1	1	0	1	1	0	0	1	1	1	1	1	1	1	ESC	FS	1	1	1	1	1	1
66b	0	1	0	2	0	1	2	1	0	CTB	1	1	ESC	CTB	1	ESC	1	1	1	ESC	4	1	CTB	1	2	CTB	0	0	1	1	1	1	1	1	2	0	FS	CTB	1	1	2	CTB	CTB
678	0	5	0	2	ESC	1	2	1	0	1	1	1	ESC	1	0	ESC	1	1	1	ESC	1	1	1	1	2	1	0	0	1	1	1	1	1	1	2	0	FS	2	1	1	2	1	1
679	0	5	0	2	ESC	1	2	1	0	1	1	1	ESC	1	0	ESC	1	1	1	ESC	1	1	1	1	2	1	0	0	1	1	1	1	1	1	2	0	FS	2	1	1	2	1	1
681	0	2	0	2	ESC	1	2	1	0	1	1	1	ESC	1	0	ESC	1	1	1	ESC	1	1	2	1	2	1	0	0	1	1	1	1	1	1	2	0	FS	2	1	1	2	1	1
683	0	2	0	2	ESC	1	2	1	0	1	1	1	ESC	1	0	ESC	1	1	1	ESC	1	1	2	1	2	1	0	0	1	1	1	1	1	1	2	0	FS	2	1	1	2	1	1
684	0	2	0	2	ESC	1	2	1	0	1	1	1	ESC	1	0	ESC	1	1	1	ESC	1	1	2	1	2	1	0	0	1	1	1	1	1	1	2	0	FS	2	1	1	2	1	1
685	0	2	0	2	ESC	1	2	1	0	1	1	1	ESC	1	0	ESC	1	1	1	ESC	1	1	2	1	2	1	0	0	1	1	1	1	1	1	2	0	FS	2	1	1	2	1	1
689	0	2	0	2	ESC	1	2	1	0	1	1	1	ESC	1	0	ESC	1	1	1	ESC	1	1	2	1	2	1	0	0	1	1	1	1	1	1	2	0	FS	2	1	1	2	1	1
69-1	0	1	0	2	ESC	1	2	1	0	1	0	1	ESC	1	0	ESC	0	1	1	ESC	CTB	1	3	0	2	1	0	0	1	1	1	1	1	1	2	ESC	FS	2	1	1	2	2	1
69-24	1	1	0	1	ESC	0	1	1	0	1	0	1	ESC	1	0	ESC	0	1	1	ESC	1	1	1	0	1	1	0	1	1	1	1	1	1	1	1	ESC	FS	1	1	1	1	1	1
695	0	2	0	2	ESC	1	2	1	0	1	1	1	ESC	1	0	ESC	1	1	1	ESC	1	1	2	1	2	1	0	0	1	1	1	1	1	1	2	0	FS	2	1	1	2	1	1
70-7	2	1	0	3	ESC	0	1	1	0	1	0	1	ESC	1	0	ESC	0	1	1	ESC	6	1	1	0	1	1	0	1	1	1	1	1	1	1	1	ESC	FS	1	1	1	1	1	1
71-21	0	1	0	2	ESC	0	2	1	0	1	0	1	ESC	1	0	ESC	0	1	1	ESC	CTB	1	3	0	1	1	0	0	1	1	1	1	1	1	2	ESC	FS	2	1	1	2	1	1
72-7	0	1	0	1	ESC	0	1	1	0	1	0	1	ESC	1	0	ESC	0	1	1	ESC	1	1	1	0	1	1	0	0	1	1	1	1	1	1	1	ESC	FS	1	1	1	1	1	1
75-3_F	1	3	1	1	ESC	0	1	1	0	1	0	1	ESC	1	1	ESC	0	1	1	ESC	1	1	1	0	1	1	1	1	1	1	1	1	1	1	1	1	FS	1	1	1	1	1	1
80-5	0	1	0	1	ESC	0	2	1	0	1	0	1	ESC	1	0	ESC	0	1	1	ESC	7	1	3	0	1	1	0	0	1	1	1	1	1	1	1	ESC	FS	2	1	1	2	1	1
81-18	1	1	0	3	ESC	0	1	1	0	1	0	1	ESC	1	0	ESC	0	1	1	ESC	6	1	1	0	1	1	0	1	1	1	1	1	1	1	1	ESC	FS	1	1	1	1	1	1
81-23	1	3	2	1	ESC	0	1	1	0	1	0	1	ESC	1	1	ESC	0	1	1	ESC	1	1	1	0	1	1	0	ESC	1	1	1	1	1	1	1	1	FS	1	1	1	1	1	1
82-8	0	1	0	2	2	0	2	1	0	1	1	1	ESC	1	0	ESC	1	1	1	ESC	8	1	3	1	1	1	0	0	1	1	1	3	1	1	2	2	FS	2	1	1	2	1	1
825	0	1	0	2	ESC	1	2	1	0	1	1	1	ESC	1	1	ESC	1	1	1	ESC	1	1	1	1	2	1	0	0	1	1	1	2	1	1	2	0	FS	2	1	1	2	1	1
83M	0	1	0	ESC	0	0	2	1	0	1	0	CTB	ESC	1	0	ESC	0	1	1	ESC	5	1	3	0	1	1	0	0	1	1	1	1	1	1	2	ESC	FS	2	1	1	2	CTB	1
85-10	1	1	0	1	ESC	0	1	1	0	1	0	1	ESC	1	1	ESC	0	1	1	ESC	6	1	1	0	1	1	1	1	1	1	1	1	1	1	1	1	FS	1	1	1	1	1	1
85-16	1	1	0	1	ESC	0	1	1	0	1	0	1	ESC	1	1	ESC	0	1	1	ESC	1	1	1	0	1	1	1	1	1	1	1	1	1	1	1	1	FS	1	1	1	1	1	1
86-2	0	3	0	1	ESC	0	1	1	0	1	0	1	ESC	1	1	ESC	0	1	1	ESC	1	1	1	0	1	1	0	0	1	1	1	1	1	1	1	1	FS	1	1	1	1	1	1
86-22	1	1	0	1	ESC	0	1	1	0	1	0	1	ESC	1	1	ESC	0	1	1	ESC	1	1	1	0	1	1	CTB	1	1	1	1	1	1	1	1	1	FS	1	1	1	1	1	1
86-46	1	1	0	1	ESC	0	1	1	0	1	0	1	ESC	1	0	ESC	0	1	1	ESC	10	1	1	0	1	1	0	1	1	1	1	1	1	1	1	ESC	FS	1	1	1	1	1	1
87-13	0	1	0	2	ESC	1	2	1	0	1	1	1	ESC	1	1	ESC	1	1	1	ESC	1	1	1	1	2	1	0	0	1	1	1	1	1	1	2	0	FS	2	1	1	2	1	1
87-21	0	1	0	2	ESC	0	2	1	0	1	0	1	ESC	1	0	ESC	0	1	1	ESC	9	1	3	0	1	1	0	0	1	1	1	1	1	1	2	ESC	FS	2	1	1	2	1	1
87-37	1	1	0	2	ESC	1	2	1	0	1	1	1	ESC	1	1	ESC	1	1	1	ESC	1	1	1	1	2	1	0	1	1	1	ESC	1	1	1	2	0	FS	2	1	1	3	1	1
87-44	0	1	0	2	ESC	1	2	1	0	1	1	1	ESC	1	1	ESC	1	1	1	ESC	1	1	1	1	2	1	0	0	1	1	1	1	1	1	2	0	FS	2	1	1	2	1	1
87-47	0	8	0	2	1	0	2	1	0	1	1	1	ESC	1	0	ESC	1	1	1	ESC	2	1	3	1	1	1	0	0	1	1	1	1	1	1	2	2	FS	2	1	1	2	1	1
87-7	0	1	0	2	1	1	2	1	0	1	1	1	ESC	1	0	ESC	1	1	1	ESC	1	1	CTB	1	4	1	0	0	1	1	1	1	1	1	2	0	FS	4	1	1	2	1	1
89-10_F	0	ESC	0	2	1	0	2	1	0	1	1	1	ESC	1	0	ESC	1	1	1	ESC	2	1	3	1	1	1	0	0	1	1	1	1	1	1	2	2	FS	2	1	1	2	1	1
89-16	0	1	0	2	1	0	2	1	0	1	1	1	ESC	1	0	ESC	1	1	1	ESC	2	1	3	1	1	1	0	0	1	1	ESC	1	1	1	2	2	FS	2	1	1	2	1	1
90-13	ESC	1	0	2	ESC	1	2	1	0	1	1	1	ESC	1	1	ESC	1	1	1	ESC	CTB	1	1	1	2	1	0	1	1	1	1	1	1	1	2	0	FS	2	1	1	2	1	1
90-5	1	1	0	1	ESC	0	1	1	0	1	0	1	ESC	1	1	ESC	0	1	1	ESC	1	1	1	0	1	1	ESC	1	1	1	1	1	1	1	1	1	FS	1	1	1	1	1	1
93-1	0	1	0	5	ESC	1	2	1	0	1	1	1	ESC	1	0	ESC	ESC	1	1	ESC	2	1	1	1	2	2	0	0	1	1	ESC	1	1	1	2	0	FS	2	1	1	2	1	1
97-3	1	1	1	1	ESC	0	1	1	0	1	0	1	ESC	1	1	ESC	0	1	1	ESC	1	1	1	0	1	1	1	1	1	1	1	1	1	1	1	1	FS	1	1	1	1	1	1
AgritechA	0	2	0	2	ESC	1	2	1	0	1	1	1	ESC	2	0	ESC	1	1	1	ESC	CTB	1	2	1	2	1	0	0	1	2	1	1	1	1	2	0	FS	2	1	1	2	1	1
ATCC_11633	1	1	0	1	ESC	0	1	1	0	1	0	1	ESC	1	0	ESC	0	1	1	ESC	1	1	1	0	1	1	0	1	1	1	1	1	1	1	1	1	FS	1	1	1	1	1	1
BRIP38997	0	1	0	2	1	0	2	1	0	1	1	1	ESC	1	0	ESC	1	1	1	ESC	2	1	3	1	1	1	0	0	1	1	ESC	1	1	1	2	2	FS	2	1	1	2	1	1
BRIP62390	0	1	0	2	ESC	1	2	1	0	1	1	1	ESC	1	0	ESC	1	1	1	ESC	1	1	1	1	2	1	0	0	1	1	1	1	1	1	2	0	FS	2	1	1	2	1	1
BRIP62391	0	1	0	2	ESC	1	2	1	0	1	1	1	ESC	1	0	ESC	1	1	1	ESC	1	1	5	1	2	1	0	0	1	1	1	1	1	1	2	0	FS	2	1	1	2	1	1
BRIP62392	0	1	0	2	ESC	1	2	1	0	1	1	1	ESC	1	0	ESC	1	1	1	ESC	1	1	6	1	2	1	0	0	1	1	1	1	1	1	2	0	FS	2	1	1	2	1	1
BRIP62395	0	1	0	2	ESC	1	2	1	0	1	1	1	ESC	1	0	ESC	1	1	1	ESC	1	1	1	1	2	1	0	0	1	1	1	1	1	1	2	0	FS	2	1	1	2	1	1
BRIP62400	0	1	0	2	ESC	1	2	1	0	1	1	1	ESC	1	0	ESC	1	1	1	ESC	1	1	1	1	2	1	0	0	1	1	1	1	1	1	2	0	FS	2	1	1	2	1	1
BRIP62403	0	1	0	2	ESC	1	2	1	0	1	1	1	ESC	1	0	ESC	1	1	1	ESC	CTB	1	1	1	2	1	0	0	1	1	1	1	1	1	2	0	FS	2	1	1	2	1	1
BRIP62425	0	2	0	2	ESC	1	2	1	0	1	1	1	ESC	1	0	ESC	1	1	1	ESC	1	1	2	1	2	1	0	0	1	1	1	1	1	1	2	0	FS	2	1	1	2	1	1
BRIP62438	0	1	0	1	ESC	0	2	1	0	1	1	1	ESC	1	0	ESC	1	1	1	ESC	12	1	1	1	1	1	0	0	1	1	1	1	1	1	1	ESC	FS	2	1	1	2	1	1
BRIP62441	0	1	0	2	ESC	1	2	1	0	1	1	1	ESC	1	0	ESC	1	1	1	ESC	1	1	6	1	2	1	0	0	1	1	1	1	1	1	2	0	FS	2	1	1	2	1	1
BRIP62555	0	1	0	2	ESC	1	2	1	0	1	1	1	ESC	1	0	ESC	1	1	1	ESC	1	1	1	1	2	1	0	0	1	1	1	1	1	1	2	0	FS	2	1	1	2	1	1
BRIP62757	0	1	0	2	ESC	1	2	1	0	1	1	1	ESC	1	0	ESC	1	1	1	ESC	1	1	1	1	2	1	0	0	1	1	1	1	1	1	2	0	FS	2	1	1	2	1	1
BRIP62858	0	1	0	2	ESC	1	2	1	0	1	1	1	ESC	1	0	ESC	1	1	1	ESC	CTB	1	1	1	2	1	0	0	1	1	1	1	1	1	2	0	FS	2	1	1	2	1	1
BRIP62959	0	1	0	2	ESC	1	2	1	0	1	1	1	ESC	1	0	ESC	1	1	1	ESC	1	1	1	1	2	1	0	0	1	1	1	1	1	1	2	0	FS	2	1	1	2	1	1
BRIP63464	0	1	0	2	ESC	1	2	1	0	1	1	1	ESC	1	0	ESC	1	1	1	ESC	1	1	1	1	2	1	0	0	1	1	1	1	1	1	2	0	FS	2	1	1	2	1	1
DAPP_PG32	1	1	0	2	ESC	1	2	1	0	1	1	1	ESC	1	0	ESC	1	1	1	ESC	1	1	1	1	2	1	0	1	1	1	1	1	1	1	2	0	FS	2	1	1	2	1	1
DAPP_PG35	0	1	0	2	ESC	1	2	1	0	1	1	1	ESC	1	1	ESC	1	1	1	ESC	1	1	1	1	2	1	0	0	1	1	1	1	1	1	2	0	FS	2	1	1	2	1	1
DAPP_PG95	0	1	0	2	1	0	2	1	0	1	1	1	ESC	1	0	ESC	1	1	1	ESC	2	1	3	1	1	1	0	0	1	1	1	1	1	1	2	ESC	FS	2	1	1	2	1	1
DC99P1A1	0	1	0	2	ESC	1	2	1	0	1	1	1	ESC	1	1	ESC	1	1	1	ESC	14	1	CTB	1	2	1	0	0	1	1	1	1	1	1	2	0	FS	2	1	1	2	1	1
DC99P1B1	0	1	0	2	ESC	1	2	1	0	1	1	1	ESC	1	1	ESC	1	1	1	ESC	14	1	0	1	2	1	0	0	1	1	1	1	1	1	2	0	FS	2	1	1	2	1	1
e18b	0	2	0	2	ESC	1	2	1	0	1	1	1	ESC	1	0	ESC	1	1	1	ESC	1	1	2	1	2	1	0	0	1	1	1	1	1	1	2	0	FS	2	1	1	2	1	1
E3_F	1	1	0	1	ESC	0	1	1	0	1	0	1	ESC	1	0	ESC	0	1	1	ESC	1	1	1	0	1	1	0	1	1	1	1	1	1	1	1	ESC	FS	CTB	1	1	1	1	1
Enterprise	0	2	0	2	ESC	1	2	1	0	1	1	1	ESC	1	0	ESC	1	1	1	ESC	CTB	1	2	1	2	1	0	0	1	1	1	1	1	1	2	0	FS	2	1	1	2	1	1
F4-2	0	2	0	2	ESC	1	2	1	0	1	1	1	ESC	1	0	ESC	1	1	1	ESC	1	1	2	1	2	1	0	0	1	1	1	1	1	1	2	0	FS	2	1	1	2	1	3
G4-1	0	2	0	2	ESC	1	2	1	0	1	1	1	ESC	1	0	ESC	1	1	1	ESC	1	1	2	1	2	1	0	0	1	1	1	1	1	1	2	0	FS	2	1	1	2	1	1
GCC1	1	3	0	1	ESC	0	1	1	0	1	0	1	ESC	1	1	ESC	0	1	1	ESC	1	1	1	0	1	1	0	1	1	1	1	1	1	1	1	1	FS	1	1	1	1	1	1
GCC3	1	1	1	1	ESC	0	1	1	0	1	0	3	ESC	3	1	ESC	0	1	1	ESC	1	1	1	0	1	1	1	1	1	1	1	1	1	1	1	1	FS	1	1	1	1	1	1
H3-2	0	2	0	2	ESC	1	2	1	0	1	1	1	ESC	1	0	ESC	1	1	1	ESC	1	1	2	1	2	1	0	0	1	1	1	1	1	1	2	0	FS	2	1	1	2	1	1
Hochmuth	0	2	0	2	ESC	1	2	1	0	1	1	1	ESC	1	0	ESC	1	1	1	ESC	15	1	2	1	2	1	0	0	1	1	1	1	1	1	4	0	FS	2	1	1	2	1	1
I-119	0	1	0	1	ESC	0	2	1	0	1	1	1	ESC	1	1	ESC	1	1	1	ESC	CTB	1	1	1	1	1	0	0	1	1	1	1	1	1	1	ESC	FS	2	1	1	2	1	1
I-129	0	1	0	1	ESC	0	2	1	0	1	1	1	ESC	1	0	ESC	1	1	1	ESC	12	1	1	1	1	1	0	0	1	1	1	1	1	2	1	ESC	FS	2	1	1	2	1	1
I-130	0	1	0	1	ESC	0	2	1	0	1	1	1	ESC	1	0	ESC	1	1	1	ESC	CTB	1	1	1	1	1	0	0	1	1	1	1	1	1	1	ESC	FS	2	1	1	2	1	1
Immokalee24	1	1	1	1	ESC	0	1	1	0	1	0	ESC	ESC	1	1	ESC	0	1	1	ESC	1	1	1	0	1	1	1	1	2	1	1	1	1	1	1	1	FS	1	1	1	4	1	1
L3-2	0	2	0	2	ESC	1	2	1	0	1	1	1	ESC	1	0	ESC	1	1	1	ESC	1	1	2	1	2	1	0	0	1	1	1	1	1	1	2	0	FS	2	1	1	2	1	1
LMG_667	0	1	0	2	0	0	2	1	0	1	0	1	ESC	1	0	ESC	0	1	1	ESC	9	1	3	0	1	1	0	0	1	1	1	1	1	1	2	ESC	FS	2	1	1	2	1	1
LMG-930	1	1	0	1	ESC	0	1	1	0	1	0	1	ESC	1	1	ESC	0	1	1	ESC	ESC	1	1	0	1	1	0	1	1	1	1	1	1	1	1	ESC	FS	1	1	1	1	1	1
LMG905	0	1	0	1	0	0	CTB	1	0	1	0	1	ESC	1	0	ESC	0	1	1	ESC	1	1	3	0	CTB	1	0	0	1	1	1	1	1	1	5	1	FS	2	1	1	2	1	1
LMG909	0	1	0	2	0	0	2	1	0	1	0	1	ESC	1	0	ESC	0	1	1	ESC	9	1	3	0	1	1	0	0	1	1	ESC	1	1	1	2	2	FS	2	1	1	2	1	1
LMG918	0	0	0	0	0	1	ESC	ESP	2	2	1	1	1	ESC	0	ESC	1	ESC	0	1	0	2	1	1	2	ESC	0	0	ESC	1	1	5	4	3	3	ESC	1	1	CTB	3	1	1	4
LMG933	0	1	0	2	0	0	2	1	0	1	0	1	ESC	1	0	ESC	0	1	1	ESC	9	1	3	0	1	1	0	0	1	1	1	1	1	1	2	2	FS	2	1	1	2	1	1
Mex_1075	0	1	0	1	ESC	0	2	1	0	1	0	1	ESC	1	1	ESC	0	1	1	ESC	17	1	3	0	1	1	0	0	1	1	1	1	1	1	1	ESC	FS	2	2	1	2	1	1
Mex_1079	0	1	0	1	ESC	0	2	1	0	1	0	1	ESC	1	1	ESC	0	1	1	ESC	17	1	3	0	1	1	0	0	1	1	1	1	1	1	1	ESC	FS	2	2	1	2	1	1
Mex_1080	0	1	0	1	ESC	0	2	1	0	1	0	1	ESC	1	1	ESC	0	1	1	ESC	17	1	3	0	1	1	0	0	1	1	1	1	1	1	1	ESC	FS	2	2	1	2	1	1
Mex_1085	0	1	0	1	ESC	0	2	1	0	1	0	1	ESC	1	1	ESC	0	1	1	ESC	3	1	1	0	1	1	0	0	1	1	1	1	1	1	1	ESC	FS	2	1	1	2	1	1
Mex_1090	0	1	0	1	ESC	0	2	1	0	1	0	1	ESC	1	1	ESC	0	1	1	ESC	17	1	3	0	1	1	0	0	1	1	1	1	1	1	1	ESC	FS	2	2	1	2	1	1
Mex_1092	0	1	0	1	ESC	0	2	1	0	1	0	1	ESC	1	1	ESC	0	1	1	ESC	17	1	3	0	1	1	0	0	1	1	1	1	1	1	1	ESC	FS	2	2	1	2	1	1
Mex_1094	0	1	0	1	ESC	0	2	1	0	1	0	1	ESC	1	1	ESC	0	1	1	ESC	18	1	1	0	1	1	0	0	1	1	1	1	1	1	1	ESC	FS	2	1	1	2	1	1
Mex_1317	0	1	0	1	ESC	0	2	1	0	1	1	1	ESC	1	1	ESC	1	1	1	ESC	3	1	1	1	1	1	0	0	1	1	1	1	1	1	1	ESC	FS	2	1	1	2	1	1
Mex_1319	0	1	0	1	ESC	0	2	1	0	1	1	1	ESC	1	1	ESC	1	1	1	ESC	3	1	1	1	1	1	0	0	1	1	1	1	1	1	1	ESC	FS	2	1	1	2	1	1
Mex_1320	0	1	0	1	ESC	0	2	1	0	1	1	1	ESC	1	1	ESC	1	1	1	ESC	3	1	1	1	1	1	0	0	1	1	1	1	1	1	1	ESC	FS	2	1	1	2	1	1
NI-32	0	1	0	1	ESC	0	2	1	3	4	1	1	ESC	1	0	ESC	0	1	1	ESC	19	1	3	1	1	1	0	0	1	0	1	1	1	1	2	ESC	FS	2	1	1	2	1	1
NI-41	0	1	0	1	ESC	0	2	1	3	4	1	1	ESC	1	0	ESC	0	1	1	ESC	19	1	3	1	1	1	0	0	1	0	1	1	1	1	2	ESC	FS	2	1	1	2	1	1
NI-70	0	1	0	1	ESC	0	2	1	3	3	1	1	ESC	1	0	ESC	0	1	1	ESC	19	1	3	1	1	1	0	0	1	0	1	4	1	1	2	ESC	FS	2	1	1	2	1	1
OH_1605	0	1	0	1	ESC	0	2	1	0	1	1	1	ESC	1	1	ESC	1	1	1	ESC	3	1	1	1	1	1	0	0	1	1	1	1	1	1	1	ESC	FS	2	1	1	2	1	1
P28	0	5	0	2	ESC	1	2	1	0	1	1	1	ESC	1	0	ESC	1	1	1	ESC	CTB	1	CTB	1	2	1	0	0	1	1	1	1	1	1	2	0	FS	2	1	1	2	1	2
P405	0	ESC	0	2	ESC	1	2	1	0	1	1	1	ESC	1	0	ESC	1	1	3	ESC	1	1	2	1	2	1	0	0	1	1	1	1	1	1	2	0	FS	2	1	1	2	1	1
P58	0	6	0	2	ESC	1	2	1	0	1	1	1	ESC	1	0	ESC	1	1	1	ESC	CTB	1	CTB	1	2	1	0	0	1	1	1	1	1	1	2	0	FS	2	1	1	2	1	5
P604	0	7	0	2	ESC	1	2	1	0	1	1	1	ESC	1	0	ESC	1	1	1	ESC	2	1	1	1	2	1	0	0	1	1	1	1	1	1	2	0	FS	2	1	1	2	1	1
P616	0	2	0	2	ESC	1	2	1	0	1	1	1	ESC	1	0	ESC	1	1	1	ESC	1	1	CTB	1	2	1	0	0	1	1	1	1	1	1	2	0	FS	CTB	1	1	2	1	1
P750	1	1	1	1	ESC	0	1	1	0	1	0	1	ESC	1	1	ESC	0	1	1	ESC	1	1	1	0	1	1	1	1	1	1	1	1	1	1	1	1	FS	1	1	1	1	3	1
Ps-1	0	1	0	1	ESC	0	2	1	0	1	0	1	ESC	1	1	ESC	0	1	1	ESC	5	1	3	0	1	1	0	0	1	1	1	1	1	1	2	ESC	FS	2	1	1	2	1	1
Ps-7	0	1	0	2	1	0	2	1	0	1	1	1	ESC	1	0	ESC	1	1	1	ESC	2	1	3	1	1	1	0	0	1	1	1	1	1	1	2	2	FS	2	1	1	2	1	1
Tabasco1	0	1	0	1	ESC	0	2	1	0	1	0	1	ESC	1	0	ESC	0	1	1	ESC	7	1	3	0	1	1	0	0	1	0	1	1	1	1	2	ESC	FS	2	1	1	2	1	1
Tu_05	0	1	0	1	ESC	0	2	1	0	1	1	1	ESC	1	0	ESC	1	1	1	ESC	12	1	1	1	CTB	1	0	0	1	1	1	1	2	1	1	ESC	FS	2	1	1	2	1	1
Tu_06	0	1	0	1	ESC	0	2	1	0	1	0	1	ESC	1	0	ESC	0	1	1	ESC	5	1	3	0	1	1	0	0	1	1	1	1	1	1	2	ESC	FS	2	1	1	2	1	1
Tu_08	0	1	0	1	ESC	0	2	1	0	1	1	1	ESC	1	0	ESC	1	1	1	ESC	3	1	1	1	1	1	0	0	1	1	1	1	1	1	1	ESC	FS	2	1	1	2	1	1
Tu_10	0	1	0	2	ESC	1	2	1	0	1	1	1	ESC	1	0	ESC	1	1	2	ESC	1	1	1	1	2	1	0	0	1	1	1	1	1	1	2	0	FS	2	1	1	2	1	1
Tu_11	0	1	0	1	ESC	0	2	1	0	1	0	1	ESC	1	0	ESC	0	1	1	ESC	5	3	3	0	1	1	0	0	1	1	1	1	1	1	2	ESC	FS	2	1	1	2	1	1
USB716	0	1	0	2	ESC	1	2	1	0	1	1	1	ESC	1	0	ESC	1	1	1	ESC	2	1	1	1	2	1	0	0	1	1	1	1	1	1	2	0	FS	2	1	1	2	1	1
USB717	0	1	0	2	ESC	1	2	1	0	1	1	1	ESC	1	0	ESC	1	1	1	ESC	2	1	1	1	2	1	0	0	1	1	1	1	1	1	2	0	FS	2	1	1	2	1	1
USB720	0	1	0	2	ESC	1	2	1	0	1	1	1	ESC	1	0	ESC	1	1	1	ESC	2	1	1	1	2	1	0	0	1	1	1	1	1	1	2	0	FS	2	1	1	2	1	1
USB722	0	1	0	2	ESC	1	2	1	0	1	1	1	ESC	1	1	ESC	1	1	1	ESC	2	1	1	1	2	1	0	0	1	1	1	1	1	1	2	0	FS	2	1	1	2	1	1
USB724	0	1	0	2	ESC	1	2	1	0	1	1	1	ESC	1	0	ESC	1	1	1	ESC	2	1	1	1	2	1	0	0	1	1	1	1	1	1	2	0	FS	2	1	1	2	1	1
USB727	0	1	0	2	ESC	1	2	1	0	1	1	1	ESC	1	0	ESC	1	1	1	ESC	1	1	1	1	2	1	0	0	1	1	1	1	1	1	2	0	FS	2	1	1	2	1	1
USB729	0	1	0	2	ESC	1	2	1	0	1	1	1	ESC	1	0	ESC	1	1	1	ESC	1	1	1	1	2	1	0	0	1	1	1	1	1	1	2	0	FS	2	1	1	2	1	1
USB732	0	1	0	2	ESC	1	2	1	0	1	1	1	ESC	1	0	ESC	1	1	1	ESC	1	1	1	1	2	1	0	0	1	1	1	1	1	1	2	0	FS	2	1	1	2	1	1
USB735	0	1	0	1	ESC	0	2	1	0	1	0	1	ESC	1	1	ESC	0	1	1	ESC	3	1	1	0	1	1	0	0	1	1	1	1	1	1	1	ESC	FS	2	2	1	2	1	1
USB736	0	1	0	1	ESC	0	2	1	0	1	0	1	ESC	1	1	ESC	0	1	1	ESC	3	1	1	0	1	1	0	0	1	1	1	1	1	1	1	ESC	FS	2	2	1	2	1	1
USB738	0	1	0	1	ESC	0	2	1	0	1	0	1	ESC	1	1	ESC	0	1	1	ESC	3	1	1	0	1	1	0	0	1	1	1	1	1	1	1	ESC	FS	2	2	1	2	1	1
USB739	0	1	0	1	ESC	0	2	1	0	1	0	1	ESC	1	1	ESC	0	1	1	ESC	3	1	1	0	1	1	0	0	1	1	1	1	1	1	1	ESC	FS	2	2	1	2	1	1
USB741	0	0	0	1	ESC	0	2	1	0	1	0	1	ESC	1	1	ESC	0	1	1	ESC	3	1	1	0	1	1	0	0	1	1	1	1	1	1	1	ESC	FS	2	2	1	2	1	1
USB743	0	1	0	1	ESC	0	2	1	0	1	0	1	ESC	1	1	ESC	0	1	1	ESC	3	1	1	0	1	1	0	0	1	1	1	1	1	1	1	ESC	FS	2	2	1	2	1	1
USB744	0	1	0	1	ESC	0	2	1	0	1	0	1	ESC	1	1	ESC	0	1	1	ESC	3	1	1	0	1	1	0	0	1	1	1	1	1	1	1	ESC	FS	2	2	1	2	1	1
USB745	0	1	0	1	ESC	0	2	1	0	1	0	1	ESC	1	0	ESC	0	1	1	ESC	21	1	3	0	1	1	0	0	1	1	1	1	1	1	1	1	FS	2	1	1	2	1	1
USB746	0	1	0	1	ESC	0	2	1	0	1	0	1	ESC	1	0	ESC	0	1	1	ESC	21	1	3	0	1	1	0	0	1	1	1	1	1	1	1	1	FS	2	1	1	2	1	1
USB747	0	1	0	1	ESC	0	2	1	0	1	0	1	ESC	1	0	ESC	0	1	1	ESC	21	1	3	0	1	1	0	0	1	1	1	1	1	1	1	1	FS	2	1	1	2	1	1
USB748	0	1	0	1	ESC	0	2	1	0	1	1	1	ESC	1	1	ESC	1	1	1	ESC	3	1	1	1	1	1	0	0	1	1	1	1	1	1	1	ESC	FS	2	1	1	2	1	1
USB822	0	1	0	1	ESC	0	2	1	0	1	0	1	ESC	1	1	ESC	0	1	1	ESC	3	1	1	0	1	1	0	0	1	1	1	1	1	1	1	ESC	FS	2	2	1	2	1	1
USB826	0	1	0	1	ESC	0	2	1	0	1	0	1	ESC	1	1	ESC	0	1	1	ESC	3	1	1	0	1	1	0	0	1	1	1	1	1	1	1	ESC	FS	2	2	1	2	1	1
USB829	0	1	0	1	ESC	0	2	1	0	1	1	1	ESC	1	1	ESC	1	1	1	ESC	3	1	1	1	1	1	0	0	1	1	1	1	1	1	1	ESC	FS	2	1	1	2	1	1
VTM10	0	1	0	2	ESC	1	2	1	0	1	1	1	ESC	1	0	ESC	4	1	1	ESC	22	1	1	1	2	1	0	0	1	1	ESC	1	1	1	2	0	FS	2	1	1	2	1	1
VTM12	0	1	0	2	ESC	1	2	1	0	1	1	1	ESC	1	0	ESC	1	1	1	ESC	1	1	1	1	2	1	0	0	1	1	1	1	1	1	2	ESC	FS	2	1	1	2	1	6
VTM13	0	1	0	2	ESC	1	2	1	2	1	1	1	ESC	1	0	ESC	1	1	1	ESC	1	1	8	1	2	1	0	0	1	1	1	1	1	1	2	0	FS	2	1	1	2	1	1
VTM15	0	1	0	2	ESC	1	2	1	0	1	1	1	ESC	1	0	ESC	4	1	1	ESC	22	1	1	1	2	1	0	0	1	1	1	1	1	1	2	0	FS	2	1	1	2	1	1
VTM16	0	1	0	2	ESC	1	2	1	2	1	1	1	ESC	1	0	ESC	4	1	1	ESC	2	1	CTB	1	2	1	0	0	1	1	1	1	1	1	2	0	FS	2	1	1	2	1	1
VTM17	0	1	0	1	ESC	0	2	1	2	1	0	1	ESC	1	0	ESC	0	1	1	ESC	5	1	CTB	0	1	1	0	0	1	1	1	1	1	1	1	ESC	FS	2	1	1	2	1	1
VTM3	0	1	0	2	ESC	1	2	1	2	1	1	1	ESC	1	0	ESC	1	1	1	ESC	23	1	7	1	2	1	0	0	1	1	ESC	1	1	1	2	0	FS	2	1	1	2	1	1
VTM4	0	1	0	2	ESC	1	2	1	0	1	1	1	ESC	1	0	ESC	1	1	1	ESC	1	1	1	1	2	1	0	0	1	1	1	1	3	1	2	ESC	FS	2	1	1	2	1	6
X13	0	1	0	2	ESC	1	2	1	0	1	1	1	ESC	1	1	ESC	1	1	1	ESC	1	1	1	1	2	1	0	0	1	1	1	1	1	1	2	0	FS	2	1	1	2	1	1
X22	0	1	0	2	ESC	1	2	1	0	1	1	1	ESC	1	0	ESC	1	1	2	ESC	1	1	1	1	2	1	0	0	1	1	1	1	1	1	2	0	FS	2	1	1	2	1	1
X31	0	1	0	2	ESC	1	2	1	0	1	1	1	ESC	1	0	ESC	1	1	2	ESC	1	1	1	1	2	1	0	0	1	1	1	1	1	1	2	0	FS	2	1	1	2	1	1
Xant-154	1	3	0	1	ESC	0	1	1	0	1	0	1	ESC	1	1	ESC	0	1	1	ESC	ESC	1	1	0	1	1	0	1	1	1	1	1	1	1	1	1	FS	1	1	1	1	1	1
Xant-247	0	1	0	1	ESC	0	2	1	0	1	2	1	ESC	1	0	ESC	CTB	1	1	ESC	25	1	3	0	3	1	0	0	1	3	1	1	1	3	1	1	FS	2	1	1	0	1	1
Xant-259	0	1	0	1	ESC	0	2	1	0	1	2	1	ESC	1	0	ESC	CTB	1	1	ESC	25	1	3	0	3	1	0	0	1	1	1	1	1	3	1	1	FS	2	1	1	0	1	1
Xant-28	0	1	0	2	1	0	2	1	0	1	1	ESC	ESC	1	0	ESC	1	1	1	ESC	2	1	3	1	1	1	0	0	1	1	1	1	1	1	2	2	FS	2	1	1	2	1	1
Xant-546	0	1	0	2	ESC	1	2	1	0	1	1	1	ESC	1	0	ESC	1	1	1	ESC	26	1	CTB	1	2	1	0	0	1	4	1	1	1	1	2	0	FS	2	1	1	2	1	1
Xant-565	0	1	0	1	ESC	0	2	1	0	1	1	1	ESC	1	0	ESC	1	1	1	ESC	3	1	CTB	1	1	1	0	0	1	1	1	1	1	1	1	ESC	FS	2	1	1	2	1	1
Xcv_DC_93-6	0	1	0	2	1	0	2	1	0	1	1	1	ESC	1	0	ESC	1	1	1	ESC	2	1	3	1	1	1	0	0	1	1	1	1	1	1	2	2	FS	2	1	1	2	1	1
Xcv_DC_93-7	0	1	0	1	ESC	0	2	1	0	1	3	1	ESC	1	0	ESC	0	1	1	ESC	1	1	3	ESC	1	1	0	0	1	1	1	1	1	1	5	1	FS	3	1	1	5	1	1
Xcv_DC_93-8	0	1	0	1	ESC	0	2	1	0	1	3	1	ESC	1	0	ESC	0	1	1	ESC	1	1	3	ESC	1	1	0	0	1	1	1	1	1	1	5	1	FS	3	1	1	5	1	1
Xcv_DC_96-1	0	1	0	2	1	0	2	1	0	1	1	1	ESC	1	0	ESC	1	1	1	ESC	2	1	3	1	1	1	0	0	1	1	1	1	1	1	2	2	FS	2	1	1	2	1	1
Xcv_DC_96-2	0	1	0	2	1	0	2	1	0	1	1	1	ESC	1	0	ESC	1	1	1	ESC	2	1	3	1	1	1	0	0	1	1	1	1	1	1	2	2	FS	2	1	1	2	1	1
Xcv_DC_96-4	0	1	0	2	1	0	2	1	0	1	1	1	ESC	1	0	ESC	1	1	1	ESC	2	1	3	1	1	1	0	0	1	1	1	1	1	1	2	2	FS	2	1	1	2	1	1
Xcv_DC_96-5	0	1	0	2	ESC	1	2	1	0	1	1	1	ESC	1	0	ESC	1	1	1	ESC	9	1	0	1	2	1	0	0	1	1	1	1	1	1	2	0	FS	2	1	1	2	1	1
Xcv_DC_97_P2A	0	1	0	1	ESC	0	2	1	0	1	0	1	ESC	1	0	ESC	0	1	1	ESC	5	1	CTB	0	1	1	0	0	1	1	1	1	1	1	2	ESC	FS	2	1	1	2	1	1
Xcv_DC_97_P3A	0	1	0	1	ESC	0	2	1	0	1	0	1	ESC	1	0	ESC	0	1	1	ESC	5	1	3	0	1	1	0	0	1	1	1	1	1	1	2	ESC	FS	2	1	1	2	1	1
Xcv_DC_98_P2A	0	1	0	2	1	0	2	1	0	1	1	1	ESC	1	0	ESC	1	1	1	ESC	2	1	3	1	1	1	0	0	1	1	1	1	1	1	2	2	FS	2	1	1	2	1	1
Xcv_DC93-9	0	1	0	1	ESC	0	2	1	0	1	3	1	ESC	1	0	ESC	0	1	1	ESC	1	1	3	ESC	1	1	0	0	1	1	1	1	1	1	5	1	FS	3	1	1	5	1	1
Xcv_DC96-3	0	1	0	2	ESC	1	2	1	0	1	1	1	ESC	1	0	ESC	1	1	1	ESC	9	1	0	1	2	1	0	0	1	1	1	1	1	1	2	0	FS	2	1	1	2	1	1
Xcv_DC97P1A	0	1	0	2	ESC	1	2	1	0	1	1	1	ESC	1	1	ESC	1	1	1	ESC	1	1	0	1	2	1	0	0	1	1	1	1	1	1	2	0	FS	2	1	1	2	1	1
Xcv_Sspep_92	0	1	0	1	ESC	0	2	1	0	1	0	1	ESC	1	1	ESC	0	1	1	ESC	CTB	1	3	0	1	1	0	0	1	1	1	1	1	1	2	ESC	FS	2	1	1	2	1	1
Xe_Pep_Lee_18a	0	1	0	1	0	0	2	1	0	1	1	1	ESC	1	0	ESC	1	1	1	ESC	20	1	0	0	0	1	0	0	1	1	1	1	1	1	1	ESC	CTB	2	1	1	2	1	1
Xe_Pep_Tuscaloosa_18b	0	1	0	1	0	0	2	1	0	1	1	1	ESC	1	0	ESC	1	1	1	ESC	20	1	0	0	1	1	0	0	1	1	1	1	1	1	1	ESC	CTB	2	1	1	2	1	1
Xv_72	1	1	1	1	ESC	0	1	1	0	1	0	1	ESC	1	1	ESC	0	1	1	ESC	24	1	1	0	1	1	0	1	1	1	1	1	1	1	1	1	FS	1	1	1	1	1	1
Xv_79	1	1	1	1	ESC	0	1	1	0	1	0	3	ESC	1	1	ESC	0	1	1	ESC	1	1	1	0	1	1	1	1	1	1	1	1	1	1	1	1	FS	1	1	1	1	1	1
Xv157	0	ESC	0	2	1	0	2	1	0	1	1	1	ESC	1	0	ESC	1	1	1	ESC	2	1	3	1	1	1	0	0	1	1	1	1	1	1	2	2	FS	2	1	1	2	1	1
XVP_102	0	1	0	2	1	0	2	1	0	1	1	1	ESC	1	1	ESC	1	1	1	ESC	2	1	3	1	1	1	0	0	1	1	1	1	1	1	2	2	FS	2	1	1	2	1	1
XVP_104	0	1	0	2	1	0	2	1	0	1	1	1	ESC	1	1	ESC	1	1	1	ESC	2	1	3	1	1	1	0	0	1	1	1	1	1	1	2	2	FS	2	1	1	2	1	1
XVP_112	0	1	0	2	1	0	2	1	0	1	1	1	ESC	1	0	ESC	1	1	1	ESC	2	1	3	1	1	1	0	0	1	1	1	1	1	1	2	2	FS	2	1	1	2	1	1
XVP_128	1	1	0	1	ESC	0	1	1	0	1	0	1	ESC	1	0	ESC	0	1	1	ESC	1	1	1	0	1	1	0	1	1	1	1	1	1	1	1	ESC	FS	1	1	1	1	1	1
XVP_139	0	1	0	1	ESC	0	2	1	0	1	2	1	ESC	1	0	ESC	1	1	1	ESC	25	1	3	0	3	1	0	0	1	1	1	1	1	3	1	1	FS	2	1	1	0	1	1
XVP_165	0	1	0	2	ESC	1	2	1	0	1	1	1	ESC	1	1	ESC	1	1	1	ESC	22	1	1	1	2	1	0	0	1	1	1	1	1	1	2	0	FS	2	1	1	2	1	1
XVP_166	0	1	0	2	ESC	1	2	1	0	1	1	1	ESC	1	0	ESC	ESC	1	1	ESC	19	1	1	1	2	1	0	0	1	1	1	1	1	1	2	0	FS	2	1	1	2	1	1
XVP_168	0	1	0	2	3	0	2	2	0	1	1	1	ESC	1	0	ESC	1	1	1	ESC	2	1	3	1	1	1	0	0	1	1	1	1	1	1	2	ESC	FS	2	1	1	2	1	1
XVP_170	1	3	0	1	ESC	0	1	1	0	1	0	1	ESC	1	1	ESC	0	1	1	ESC	1	1	1	0	1	1	0	1	1	1	1	1	1	1	1	1	FS	1	1	1	1	1	1
XVP_174	1	3	0	1	ESC	0	1	1	0	1	0	1	ESC	1	1	ESC	0	1	1	ESC	1	1	1	0	1	1	0	1	1	1	1	1	1	1	1	1	FS	1	1	1	1	1	1
XVP_178	0	1	0	2	1	0	2	1	0	1	1	1	ESC	1	0	ESC	1	1	1	ESC	2	1	3	1	1	1	0	0	1	1	1	1	1	1	2	2	FS	2	1	1	2	1	1
XVP_179	0	1	0	2	1	1	2	1	0	1	1	1	ESC	1	0	ESC	1	1	1	ESC	2	1	1	1	2	1	0	0	1	1	1	1	1	1	2	0	FS	2	1	1	2	1	1
XVP_181	0	1	0	2	1	1	2	1	0	1	1	1	ESC	1	0	ESC	1	1	1	ESC	2	1	1	1	2	1	0	0	1	1	1	1	1	1	2	0	FS	2	1	1	2	1	1
XVP_183	0	1	0	1	1	0	2	1	0	1	2	1	ESC	1	1	ESC	1	1	1	ESC	3	1	1	0	1	1	0	0	1	1	1	1	1	1	1	ESC	FS	2	1	1	2	1	1
XVP_187	0	1	0	2	1	0	2	1	0	1	1	1	ESC	1	0	ESC	1	1	1	ESC	2	1	3	1	1	1	0	0	1	1	1	1	1	1	2	2	FS	2	1	1	2	1	1
XVP_189	0	1	0	2	ESC	1	2	1	0	1	1	1	ESC	1	1	ESC	1	1	1	ESC	22	1	1	1	2	1	0	0	1	1	1	1	1	1	2	0	FS	2	1	1	2	1	1
XVP_192	0	1	0	2	ESC	1	2	1	0	1	1	1	ESC	1	0	ESC	1	1	1	ESC	1	1	1	1	2	1	0	0	1	1	1	1	1	1	2	0	FS	2	1	1	2	1	1
XVP_194	0	1	0	1	ESC	0	2	1	0	1	2	1	ESC	1	0	ESC	1	1	1	ESC	25	1	3	0	3	1	0	0	1	1	1	1	1	3	1	1	FS	2	1	1	0	1	1
XVP_195	0	1	0	1	ESC	0	2	1	0	1	2	1	ESC	1	0	ESC	1	1	1	ESC	25	1	3	0	3	1	0	0	1	1	1	1	1	3	1	1	FS	2	1	1	0	1	1
XVP_207	0	1	0	1	ESC	1	3	1	0	1	1	1	ESC	1	0	ESC	1	1	1	ESC	13	1	2	1	1	1	0	0	1	1	1	1	1	1	1	0	FS	2	1	1	2	1	1
XVP_216	0	1	0	2	ESC	1	2	1	0	1	1	1	ESC	1	0	ESC	1	1	3	ESC	1	1	1	1	2	1	0	0	1	1	1	1	1	1	2	0	FS	2	1	1	2	1	1
XVP_220	0	1	0	2	ESC	1	2	1	0	1	1	1	ESC	1	0	ESC	1	1	3	ESC	1	1	1	1	2	1	0	0	1	1	1	1	1	1	2	0	FS	2	1	1	2	1	1
XVP_222	0	1	0	1	ESC	0	2	1	0	1	0	1	ESC	1	0	ESC	0	1	1	ESC	3	1	1	0	1	1	0	0	1	1	1	1	1	1	1	ESC	FS	2	1	1	2	1	1
XVP_224	0	1	0	2	ESC	1	2	1	0	1	1	1	ESC	1	0	ESC	1	1	1	ESC	1	1	1	1	2	1	0	0	1	1	ESC	1	1	1	2	0	FS	2	1	1	2	1	1
XVP_226	0	1	0	2	ESC	1	2	1	0	1	1	1	ESC	1	0	ESC	1	1	1	ESC	19	1	1	1	2	1	0	0	1	1	ESC	1	1	1	2	ESC	FS	2	1	1	2	1	6
XVP_228	0	1	0	2	ESC	1	2	1	2	1	1	1	ESC	1	0	ESC	1	1	1	ESC	19	1	1	1	2	1	0	0	1	1	1	1	1	1	2	ESC	FS	2	1	1	2	1	6
XVP_232	0	1	0	2	ESC	1	2	1	0	1	1	1	ESC	1	0	ESC	0	1	3	ESC	19	4	1	1	2	1	0	0	1	1	1	1	1	1	2	0	FS	2	1	1	2	1	1
XVP_234	0	1	0	2	ESC	1	2	1	0	1	1	1	ESC	1	0	ESC	0	1	1	ESC	19	4	1	1	2	1	0	0	1	1	1	1	1	1	2	0	FS	2	1	1	2	1	1
XVP_235	0	1	0	2	ESC	1	2	1	0	1	1	1	ESC	1	0	ESC	0	1	3	ESC	19	4	1	1	2	1	0	0	1	1	1	1	1	1	2	0	FS	2	1	1	2	1	1
XVP_238	0	1	0	2	ESC	1	2	1	0	1	1	1	ESC	1	0	ESC	1	1	3	ESC	19	1	1	1	2	1	0	0	1	1	ESC	1	1	1	2	0	FS	2	1	1	2	1	1
XVP_240	0	1	0	2	ESC	1	2	1	0	1	1	1	ESC	1	0	ESC	1	1	1	ESC	24	1	1	1	2	1	0	0	1	1	1	1	1	1	2	ESC	FS	2	1	1	2	1	1
XVP_242	0	1	0	2	ESC	1	2	1	0	1	1	1	ESC	1	1	ESC	1	1	1	ESC	1	1	1	1	2	1	0	0	1	1	1	1	1	1	2	0	FS	2	1	1	2	1	1
XVP_25	1	1	0	2	ESC	1	2	1	0	1	1	1	ESC	1	0	ESC	1	1	1	ESC	1	1	1	1	2	1	0	1	1	1	ESC	1	1	1	2	0	FS	2	1	1	2	1	1
XVP_251	0	1	0	2	ESC	1	2	1	0	1	1	1	ESC	1	0	ESC	1	1	1	ESC	16	1	1	1	2	1	0	0	1	1	ESC	1	1	1	2	0	FS	2	1	1	2	1	1
XVP_253	0	1	0	2	ESC	1	2	1	0	1	1	1	ESC	1	0	ESC	1	1	3	ESC	19	1	1	1	2	1	0	0	1	1	1	1	1	1	2	ESC	FS	2	1	1	2	1	6
XVP_255	0	1	0	2	ESC	1	2	1	0	1	1	1	ESC	1	0	ESC	1	1	1	ESC	1	1	1	1	2	1	0	0	1	1	1	1	1	1	2	0	FS	2	1	1	2	1	1
XVP_257	0	1	0	2	ESC	1	2	1	0	1	1	1	ESC	1	0	ESC	1	1	1	ESC	1	1	1	1	2	1	0	0	1	1	1	1	1	1	2	0	FS	2	1	1	2	1	1
XVP_259	0	1	0	1	ESC	0	2	1	0	1	1	1	ESC	1	0	ESC	1	1	1	ESC	3	1	1	1	1	1	0	0	1	1	1	1	1	1	1	ESC	FS	2	1	1	2	1	1
XVP_262	0	1	0	2	ESC	1	2	1	0	1	1	1	ESC	1	1	ESC	1	1	1	ESC	1	1	1	1	2	1	0	0	1	1	1	1	1	1	2	0	FS	2	1	1	2	1	1
XVP_275	0	1	0	2	ESC	1	2	1	0	1	1	1	ESC	1	0	ESC	1	1	1	ESC	26	1	1	1	2	1	0	0	1	1	1	1	1	1	2	0	FS	2	1	1	2	1	1
XVP_278	0	1	0	1	ESC	0	2	1	0	1	1	1	ESC	1	0	ESC	1	1	1	ESC	3	1	1	1	1	1	0	0	1	1	1	1	1	1	1	ESC	FS	2	1	1	2	1	1
XVP_281	0	1	0	1	ESC	0	2	1	0	1	1	1	ESC	1	0	ESC	1	1	1	ESC	3	1	1	1	1	1	0	0	1	1	1	1	1	1	1	ESC	FS	2	1	1	2	1	1
XVP_285	0	1	0	1	ESC	0	2	1	0	1	1	1	ESC	1	0	ESC	1	1	1	ESC	3	1	1	1	1	1	0	0	1	1	1	1	1	1	1	ESC	FS	2	1	1	2	1	1
XVP_287	0	1	0	2	ESC	1	2	1	0	1	1	1	ESC	1	0	ESC	1	1	1	ESC	1	1	1	1	2	1	0	0	1	1	1	1	1	1	2	0	FS	2	1	1	2	1	1
XVP_290	0	1	0	2	ESC	1	2	1	0	1	1	1	ESC	1	0	ESC	1	1	1	ESC	1	1	1	1	2	1	0	0	1	1	1	1	1	1	2	0	FS	2	1	1	2	1	1
XVP_295	0	1	0	4	ESC	1	2	1	0	1	1	1	ESC	1	0	ESC	1	1	1	ESC	11	1	1	1	2	1	0	0	1	1	1	1	1	1	2	0	FS	2	1	1	2	1	1
XVP_304	1	3	0	1	ESC	0	1	1	0	1	2	1	ESC	1	1	ESC	1	1	1	ESC	1	1	1	0	1	1	0	1	1	1	1	1	1	1	1	1	FS	1	1	1	1	1	1
XVP_306	0	1	0	2	ESC	1	2	1	0	1	1	1	ESC	1	0	ESC	1	1	1	ESC	26	1	1	1	2	1	0	0	1	1	1	1	1	1	2	0	FS	2	1	1	2	1	1
XVP_310	0	1	0	2	ESC	1	2	1	0	1	1	1	ESC	1	1	ESC	1	1	1	ESC	1	1	1	1	2	1	0	0	1	1	1	1	1	1	2	0	FS	2	1	1	2	1	1
XVP_312	0	1	0	1	ESC	0	2	1	0	1	1	1	ESC	1	0	ESC	1	1	1	ESC	3	1	1	1	1	1	0	0	1	1	1	1	1	1	1	ESC	FS	2	1	1	2	1	1
XVP_318	0	1	0	1	ESC	0	2	1	0	1	0	1	ESC	1	0	ESC	0	1	1	ESC	3	1	1	0	1	1	0	0	1	1	1	1	1	1	1	ESC	FS	2	1	1	2	1	1
XVP_320	0	1	0	1	ESC	0	2	1	0	1	0	1	ESC	1	0	ESC	0	1	1	ESC	3	1	1	0	1	1	0	0	1	1	1	1	1	1	1	ESC	FS	2	1	1	2	1	1
XVP_40	0	1	0	2	ESC	1	2	1	0	1	1	1	ESC	1	0	ESC	1	1	1	ESC	1	1	1	1	2	1	0	0	1	1	1	1	1	1	2	0	FS	2	1	1	2	1	1
XVP_42	0	1	0	2	1	0	2	1	0	1	1	1	ESC	1	0	ESC	1	1	1	ESC	2	1	3	1	1	1	0	0	1	1	1	1	1	1	2	2	FS	2	1	1	2	1	1
XVP_51	0	1	0	2	1	0	2	1	0	1	1	1	ESC	1	0	ESC	1	1	1	ESC	2	1	3	1	1	1	0	0	1	1	1	1	1	1	2	2	FS	2	1	1	2	1	1
XVP_56	0	1	0	2	ESC	1	2	1	0	1	1	1	ESC	1	0	ESC	1	1	1	ESC	22	1	CTB	1	2	1	0	0	1	1	1	1	1	1	2	0	FS	2	1	1	2	1	1
XVP_66	0	1	0	2	1	0	2	1	0	1	1	1	ESC	1	0	ESC	1	1	1	ESC	2	1	3	1	1	1	0	0	1	1	1	1	1	1	2	2	FS	2	1	1	2	1	1
XVP_71	0	1	0	2	1	0	2	1	0	1	1	1	ESC	1	0	ESC	1	1	1	ESC	2	1	3	1	1	1	0	0	1	1	1	1	1	1	2	2	FS	2	1	1	2	1	1
XVP_77	0	1	0	2	1	0	2	1	0	1	1	1	ESC	1	0	ESC	1	1	1	ESC	2	1	3	1	1	1	0	0	1	1	1	1	1	1	2	2	FS	2	1	1	2	1	1
XVP_81	0	1	0	2	1	0	2	1	0	1	1	1	ESC	1	0	ESC	1	1	1	ESC	2	1	3	1	1	1	0	0	1	1	1	1	1	1	2	2	FS	2	1	1	2	1	1
XVP_82	0	1	0	2	1	0	2	1	0	1	1	1	ESC	1	1	ESC	1	1	1	ESC	2	1	3	1	1	1	0	0	1	1	1	1	1	1	2	2	FS	2	1	1	2	1	1
XVP_88	0	1	0	1	ESC	0	2	1	0	1	2	1	ESC	1	0	ESC	1	1	1	ESC	25	1	3	0	3	1	0	0	1	1	1	1	1	3	1	1	FS	2	1	1	0	1	1
XVP_91	1	1	0	2	ESC	1	2	1	0	1	1	2	ESC	1	1	ESC	1	1	1	ESC	1	1	1	1	2	1	0	1	1	1	1	1	1	1	2	0	FS	2	1	1	2	1	1
XVP_96	1	3	0	1	ESC	0	1	1	0	1	0	1	ESC	1	1	ESC	0	1	1	ESC	1	1	1	0	1	1	0	1	1	1	1	1	1	1	1	1	FS	1	1	1	1	1	1
XVP_99	0	1	0	2	1	0	2	1	0	1	1	1	ESC	1	0	ESC	1	1	1	ESC	2	1	3	1	1	1	0	0	1	1	1	1	1	1	2	2	FS	2	1	1	2	1	1

### Sheet: 5b
Supplementary Table 5b.Complete amino acid sequences of the effector allelic variants identified in the Xanthomonas euvesicatoria pv. euvesicatoria (Xe) population. The assigned numeric allele designations correspond to the profiles detailed in Supplementary Table 4b.
AvrBs1
1	MSDMKVNFSSKIIDSTPSEEEVATQQDSYTKSGLVAPSLDSQALKKAPRKRVIKENIAALHTSSLERVHQKKVLVQNLAQLQRGLAKINGRVELEELIDGFSVKELLIKRNPKIAEEYGEGNPLMIRSLRFSNPQEVTSKLGAEGKTPAKREVDTICNKSTLHDIVMTPASLVKKEVRMNLISEVPRAKDKQKYRGLPSVVYGQSSRRSESDYLTSRNGFGDVHSFKSNNAFNSDYEKICGSLSHAEKLGLIERNLTPFIRHDPDRISTDFVHSIEELAEHQMLLQSRKPASALRHNEYCTKLELWDAKAIAVGESRALAVATLIEFNLEMLSIAQEIDDDGHKSKMVADFIERQLSWLGPQTALDSKSTLERVSAVTIQEREFIANEISRSLRQGVSLCTYDKDEAGSHIREMSLLDFRVEEIIEGISIFISSKLLHVTNAGEA
2	MSDMKVNFSSKIIDSTPSEEEVATQQDSYTKSGLVAPSLDSQALKKAPRKRVIKENIAALHTSSLERVHQKKVLVQNLAQLQRGLAKINGRVELEELIDGFSVKELLIKRNPKIAEEYGEGNPLMIRSLRFSNPQEVTSKLGAEGKTPAKREVDTICNKSTLHDIVMTPASLVKKEVRMNLISEVPRAKDKQKYRGLPSVVYGQSSRRSESDYLTSRNGFGDVHSFKSNNAFNSDYEKICGSLSHAEKLGLIERNLTPFIRHDPDRISTDFVHSIEELAEHQMLLQSRKPASALRHNEYCTKLELWDAKAIAVGESRALAVATLIEFNLEMLSIAQEIDDDGHKSKMVADFIERQLSWLGPQTALDSKSTLERVSAVTIQEREFIANEISRSLRQGVSLCTYDKDEAGSHIREMSLLDFRV
AvrBs2
1	MPRALLAARRVFEVIMRIGPLQPSIAHTAAPALPTHTSAISPTQVPHMPGNTPPLRERPRRRAGNMPPLVPLNDSAMTGKPALVALDSEFSEQRLAEVQARQITVQTLQGKLATHLAQAGTALKPDSIAARFAAGTLEPVYLDTAAFNAMSRGLPARARAAAGPVLIDAQQGRIIFNLQRAFAPGDTFSDAALAALGKQLNLSGHGLATPNWLQPAAGTPGRRKLQQAARYHGHEVPARDGGAGFFKANDHRLLEGKQVLLRNHQKSLVHNHYFEAPSTRAFGKDVMVHRGLFDNHAGIPENSLASIDHAYEQGYRNLELDVEVSSDGVPVLMHDFSIGRMAGDPQNRLVSQVPFAELREMPLVIRNPSDGNYVKTDQTIAGVEQMLEHVLKKPEPMSVALDCKENTGEAVAMLLMRRPDLRKAAAIKVYAKYYTGGFDQFLSNLYKHYQINPLHSQDAPRRAALDRLLAKINVVPVLSQGMLNDERLRGFFRSNEQGAAGLADTAMQWLDSWTKMRPVIVEAVATDDSDAGKAMEMARTRMRQPDSAYAKAAYSVSYRYEDFSVPRANHDKDYYVYRNFGELQKLTNEAFGVKRTTAGAFRDDGESLLTDQPEAELLAILENRALARGHTGNELDVPPETPIDINRDAEIVKQRTQQFQASSIPADPNHISAVREGKQHDHTADMVNDPAATRALDKRAKALGLLTDKYRGAPVTHYLNEQARQTETD
2	MPRALLAARRVFEVIMRIGPLQPSIAHTAAPALPTHTSAISPTQVPHMPGNTPPLRERPRRRAGNMPPLVPLNDSAMTGKPALVALDSEFSEQRLAEVQARQITVQTLQGKLATHLAQAGTALKPDSIAARFAAGTLEPVYLDTAAFNAMSRGLPARARAAAGPVLIDAQQGRIIFNLQRAFAPGDTFSDAALAALGKQLNLSGHGLATPNWLQPAAGTPGRRKLQQAARYHGHEVPARDGGAGFFKANDHRLLEGKQVLLRNHQKSLVHNHYFEAPSTRAFGKDVMVHRGLFDNHAGIPENSLASIDHAYEQGYRNLELDVKVSSDGVPVLMHDFSIGRMAGDPQNRLVSQVPFAELREMPLVIRNPSDGNYVKTDQTIAGVEQMLEHVLKKPEPMSVALDCKENTGEAVAMLLMRRPDLRKAAAIKVYAKYYTGGFDQFLSNLYKHYQINPLHSQDAPRRAALDRLLAKINVVPVLSQGMLNDERLRGFFRSNEQGAAGLADTAMQWLDSWTKMRPVIVEAVATDDSDAGKAMEMARTRMRQPDSAYAKAAYSVSYRYEDFSVPRANHDKDYYVYRNFGELQKLTNEAFGVKRTTAGAFRDDGESLLTDQPEAELLAILENRALARGHTGNELDVPPETPIDINRDAEIVKQRTQQFQASSIPADPNHISAVREGKQHDHTADMVNDPAATRALDKRAKALGLLTDKYRGAPVTHYLNEQARQTETD
3	MPRALLAARRVFEVIMRIGPLQPSIAHTAAPALPTHTSAISPTQVPHMPGNTPPLRERPRRRAGNMPPLVPLNDSAMTGKPALVALDSEFSEQRLAEVQARQITVQTLQGKLATHLAQAGTALKPDSIAARFAAGTLEPVYLDTAAFNAMSRGLPARARAAAGPVLIDAQQGRIIFNLQRAFAPGDTFSDAALAALGKQLNLSGHGLATPNWLQPAAGTPGRRKLQQAARYHGHEVPARDGGAGFSKANDHRLLEGKQVLLRNHQKSLVHNHYFEAPSTRAFGKDVMVHRGLFDNHAGIPENSLASIDHAYEQGYRNLELDVEVSSDGVPVLMHDFSIGRMAGDPQNRLVSQVPFAELREMPLVIRNPSDGNYVKTDQTIAGVEQMLEHVLKKPEPMSVALDCKENTGEAVAMLLMRRPDLRKAAAIKVYAKYYTGGFDQFLSNLYKHYQINPLHSQDAPRRAALDRLLAKINVVPVLSQGMLNDERLRGFFRSNEQGAAGLADTAMQWLDSWTKMRPVIVEAVATDDSDAGKAMEMARTRMRQPDSAYAKAAYSVSYRYEDFSVPRANHDKDYYVYRNFGELQKLTNEAFGVKRTTAGAFRDDGESLLTDQPEAELLAILENRALARGHTGNELDVPPETPIDINRDAEIVKQRTQQFQASSIPADPNHISAVREGKQHDHTADMVNDPAATRALDKRAKALGLLTDKYRGAPVTHYLNEQARQTETD
4	MPRALLAARRVFEVIMRIGPLQPSIAHTAAPALPTHTSAISPTQVPHMPGNTPPLRERPRRRAGNMPPLVPLNDSAMTGKPALVALDSEFSEQRLAEVQARQITVQTLQGKLATHLAQAGTALKPDSIAARFAAGTLEPVYLDTAAFNAMSRGLPARARAAAGPVLIDAQQGRIIFNLQRAFAPGDTFSDAALAALGKQLNLSGHGLATPNWLQPAAGTPGRRKLQQAARYHGHEVPARDGGAGFFKANDHRLLEGKQVLLRNHQKSLVHNHYFEAPSTRAFGKDVMVHRGLFDNHAGIPENSLASIDHAYEQGYRNLELDVEVSSDGVPVLMHDFSIGRMAGDPQNRLVSQVPFAELREMPLVIRNPSDGNYVKTDQTIAGVEQMLEHVLEHVLKKPEPMSVALDCKENTGEAVAMLLMRRPDLRKAAAIKVYAKYYTGGFDQFLSNLYKHYQINPLHSQDAPRRAALDRLLAKINVVPVLSQGMLNDERLRGFFRSNEQGAAGLADTAMQWLDSWTKMRPVIVEAVATDDSDAGKAMEMARTRMRQPDSAYAKAAYSVSYRYEDFSVPRANHDKDYYVYRNFGELQKLTNEAFGVKRTTAGAFRDDGESLLTDQPEAELLAILENRALARGHTGNELDVPPETPIDINRDAEIVKQRTQQFQASSIPADPNHISAVREGKQHDHTADMVNDPAATRALDKRAKALGLLTDKYRGAPVTHYLNEQARQTETD
5	MPRALLAARRVFEVIMRIGPLQPSIAHTAAPALPTHTSAISPTQVPHMPGNTPPLRERPRRRAGNMPPLVPLNDSAMTGKPALVALDSEFSEQRLAEVQARQITVQTLQGKLATHLAQAGTALKPDSIAARFAAGTLEPVYLDTAAFNAMSRGLPARARAAAGPVLIDAQQGRIIFNLQRAFAPGDTFSDAALAALGKQLNLSGHGLATPNWLQPAAGTPGRRKLQQAARYHGHEVPARDGGAGFFKANDHRLLEGKQVLLRNHQKSLVHNHYFEAPSTRAFGKDVMVHRGLFDNHAGIPENSLASIDHAYEQGYRNLELDVEVSSDGVPVLMHDFSIGRMAGDPQNRLVSQVPFAELREMPLVIRNPSDGNYVKTDQTIAGVEQMLEHVLKKPEPMSVALDCKENTGEAVAMLLMRRPDLRKAEAIKVYAKYYTGGFDQFLSNLYKHYQINPLHSQDAPRRAALDRLLAKINVVPVLSQGMLNDERLRGFFRSNEQGAAGLADTAMQWLDSWTKMRPVIVEAVATDDSDAGKAMEMARTRMRQPDSAYAKAAYSVSYRYEDFSVPRANHDKDYYVYRNFGELQKLTNEAFGVKRTTAGAFRDDGESLLTDQPEAELLAILENRALARGHTGNELDVPPETPIDINRDAEIVKQRTQQFQASSIPADPNHISAVREGKQHDHTADMVNDPAATRALDKRAKALGLLTDKYRGAPVTHYLNEQARQTETD
6	MPRALLAARRVFEVIMRIGPLQPSIAHTAAPALPTHTSAISPTQVPHMPGNTPPLRERPRRRAGNMPPLVPLNDSAMTGKPALVALDSEFSEQRLAEVQARQITVQTLQGKLATHLAQAGTALKPDSIAARFAAGTLEPVYLDTAAFNAMSRGLPARARAAAGPVLIDAQQGRIIFNLQRAFAPGDTFSDAALAALGKQLNLSGHGLATPNWLQPAAGTPGRRKLQQAARYHGHEVPARDGGAGFFKANDHRLLEGKQVLLRNHQKSLVHNHYFEAPSTRAFGKDVMVHRGLFDNHAGIPENSLASIDHAYEQGYRNLELDVEVSSDGVPVLMHDFSIGRMAGDPQNRLVSQVPFAELREMPLVIRNPSDGNYVKTDQTIAGVEQMLEHVLKKPEPMSVALDCKENTGEAVAMLLMRPPDLRKAAAIKVYAKYYTGGFDQFLSNLYKHYQINPLHSQDAPRRAALDRLLAKINVVPVLSQGMLNDERLRGFFRSNEQGAAGLADTAMQWLDSWTKMRPVIVEAVATDDSDAGKAMEMARTRMRQPDSAYAKAAYSVSYRYEDFSVPRANHDKDYYVYRNFGELQKLTNEAFGVKRTTAGAFRDDGESLLTDQPEAELLAILENRALARGHTGNELDVPPETPIDINRDAEIVKQRTQQFQASSIPADPNHISAVREGKQHDHTADMVNDPAATRALDKRAKALGLLTDKYRGAPVTHYLNEQARQTETD
7	MPRALLAARRVFEVIMRIGPLQPSIAHTAAPALPTHTSAISPTQVPHMPGNTPPLRERPRRRAGNMPPLVPLNDSAMTGKPALVALDSEFSEQRLAEVQARQITVQTLQGKLATHLAQAGTALKPDSIAARFAAGTLEPVYLDTAAFNAMSRGLPARARAAAGPVLIDAQQGRIIFNLQRAFAPGDTFSDAALAALGKQLNLSGHGLATPNWLQPAAGTPGRRKLQQAARYHGHEVPARDGGAGFFKANDHRLLEGKQVLLRNHQKSLVHNHYFEAPSTRAFGKDVMVHRGLFDNHAGIPENSLASIDHAYEQGYRNLELDVEVSSDGVPVLMHDFSIGRMAGETQNRLVSQVPFAELREMPLVIRNPSDGNYVKTDQTIAGVEQMLEHVLKKPEPMSVALDCKENTGEAVAMLLMRRPDLRKAAAIKVYAKYYTGGFDQFLSNLYKHYQINPLHSQDAPRRAALDRLLAKINVVPVLSQGMLNDERLRGFFRSNEQGAAGLADTAMQWLDSWTKMRPVIVEAVATDDSDAGKAMEMARTRMRQPDSAYAKAAYSVSYRYEDFSVPRANHDKDYYVYRNFGELQKLTNEAFGVKRTTAGAFRDDGESLLTDQPEAELLAILENRALARGHTGNELDVPPETPIDINRDAEIVKQRTQQFQASSIPADPNHISAVREGKQHDHTADMVNDPAATRALDKRAKALGLLTDKYRGAPVTHYLNEQARQTETD
8	MPRALLAARRVFEVIMRIGPLQPSIAHTAAPALPTHTSAISPTQVPHMPGNTPPLRERPRRRAGNMPPLVPLNDSAMTGKPALVALDSEFSEQRLAEVQARQITVQTLQGKLATHLAQAGTALKPDSIAARFAAGTLEPVYLDTAAFNAMSRGLPARARAAAGPVLIDAQQGRIIFNLQRAFAPGDTFSDAALAALGKQLNLSGHGLATPNWLQPAAGTPGRRKLQQAARYHGHEVPARDGGAGFFKANDHRLLEGKQVLLRNHQKSLVHNHYFEAPSTRAFGKEVMVHRGLFDNHAGIPENSLASIDHAYEQGYRNLELDVEVSSDGVPVLMHDFSIGRMAGDPQNRLVSQVPFAELREMPLVIRNPSDGNYVKTDQTIAGVEQMLEHVLKKPEPMSVALDCKENTGEAVAMLLMRRPDLRKAAAIKVYAKYYTGGFDQFLSNLYKHYQINPLHSQDAPRRAALDRLLAKINVVPVLSQGMLNDERLRGFFRSNEQGAAGLADTAMQWLDSWTKMRPVIVEAVATDDSDAGKAMEMARTRMRQPDSAYAKAAYSVSYRYEDFSVPRANHDKDYYVYRNFGELQKLTNEAFGVKRTTAGAFRDDGESLLTDQPEAELLAILENRALARGHTGNELDVPPETPIDINRDAEIVKQRTQQFQASSIPADPNHISAVREGKQHDHTADMVNDPAATRALDKRAKALGLLTDKYRGAPVTHYLNEQARQTETD
AvrBst
1	MKNFMRSLGFGSSRSSRSSSSNWNEQQADNDEQTPASSPSTSPSQTSSAFSGLPERPRKKAIALEESLNSSNNIPYEMRMYAEAALSAAKHGSSEAITKADVENKYYLAHAYNERFPELHLSCHDSAQSFFSEFMTSEKQAWRSIVRLSPSSMHHAAIDVRFKDGKRTMLVIEPALAYGMKDGEIKVMAGYETLGKNVQNCLGENGDMAVIQLGAQKSLFDCVIFSLNMALCAYQKDSVFDNLHDCLRRNVRCFSSGERKSILHKNIEFIEGDKFLPPIFYKHSHSRGVVGEFISNQPEYAHKNVSTGRTNPSEDLSERVENFRVRRGDLSYSMSIEASRLRKIRKTIES
2	MKNFMRSLGFGSSRSSRSSSSNWNEQQADNDEQTPASSPSTSPSQTSSAFSGLPERPRKKAIALEESLNSSNNIPYEMRMYAEAALSAAKHGSSEAITKADVENKYYLAHAYNERFPELHLSCHDSAQSFFSEFMTSEKQAWRSIVRLSPSSMHHAAIDVRFKDGKRTMLVIEPALAYGMKDGEIKVMAGYETLGKNVQNCLGENGDMAVIQLGAQKSLFDCVIFSLNMALCAYQKDSVFDNLHDCLRRNVRCFSSGERKSILHKNIEFIEGDKFLPPIFYKHSHSRGVVGEFISNQPEYAHKNVSTGRTNPSEDLSERVENFRVRRGDLSYSMS
HPA
1	MIRRISPGTLRPSVSIEHGGSHHHGDHHADASGTSAGSPTDIAARAPRLRPAPPRRRRRGIRSLDGQEDEFDANEQEEIEAKRECALRGRVSVAITPAQSREHGQGDQHGGDRSTHTDDPQAGPWHSAAPAQLSDSIRTCIDAIVDRYVTRRDADPVAKRHALAAALVELRAVGVSHPAVAPLTATIWRLMREHLRAYDKATAAENLLALRTRLLELMPSELEPVPALRNFHLLLPLILLNAEKPRRRVDRTHAITRLNTLLIEQPQQAAQEVRP
2	MIRRISPGTLRPSVPIEHGGSHHHGDHHADASGTSAGSPTDIAARAPRLRPAPPRRRRRGIRSLDGQEDEFDANEQEEIEAKRECALRGRVSVAITPAQSREHGQGDQHGGDRSTHTDDPQAGPWHSAAPAQLSDSIRTCIDAIVDRYVTRRDADPVAKRHALAAALVELRAVGVSHPAVAPLTATIWRLMREHLRAYDKATAAENLLALRTRLLELMPSELEPVPALRNFHLLLPLILLNAEKPRRRVDRTHAITRLNTLLIEQPQQAAQEVRP
3	MIRRISPGTLRPSVPIEHGGSHHHGDHHADASGTSAGSPTDIAARAPRLRPAPPRRRRRGIRSLDGQEDEFDANEQEEIEAKRECALRGRVSVAITPAQSREHGQGDQHGGDRSSHTDDPQAGPWHSAAPAQLSDSIRTCIDAIVDRYVTRRDADPVAKRHALAAALVELRAVGVSHPAVAPLTATIWRLMREHLRAYDKATAAENLLALRTRLLELMPSELEPVPALRNFHLLLPLILLNAEKPRRRVDRTHAITRLNTLLIEQPQQAAQEVRP
4	MIRRISPGTLRPSVSIEHGGSHHHGDHHSDAAGTSAGSPTDIAARAPRLRPAPPRRRRRGIRSLDGQEDEFDANEQEEIEAKRECALRGRVSVAITPAQSREHGQGDQHGGDRSTHTDDPQAGPWHSAAPAQLSDSIRTCIDAIVDRYVTRRDADPVAKRHALAAALVELRAVGVSHPAVAPLTATIWRLMREHLRAYDKATAAENLLALRTRLLELMPSELEPVPALRNFHLLLPLILLNAEKPRRRIDRTHAITRLNTLLIEQPQQAAQEVRP
5	MIRRISPGTLRPSVSIEHGGSHHHGDHHADASGTSAGSPTDIAARAPRLRPAPPRRRRRGIRSLDGQEDEFETNEQEEIEAKRECALRGRVSVAITPAQSREHGQGDQHGGDRSTHTDDPQAGPWHSAAPAQLSDSIRTCIDAIVDRYVTRRDADPVAKRHALAAALVELRAVGVSHPAVAPLTATIWRLMREHLRAYDKATAAENLLALRTRLLELMPSELEPVPALRNFHLLLPLILLNAEKPRRRVDRTHAITRLNTLLIEQPQQAAQEVRP
XopAA
1	MQIKTAGLGPNAHPHGPVSGDGSSPADRSIEIEAGHGSDTLSRACPQPASETTMGLADLLSISSQRPSRPEVMPAITPAGDDEGVPDLRSQPARSGASQPCPANPGEARDVESGLLMRDCSSRIAAFLGNLSVVQELRQFDDSEFVDKLRNELVTEPGCREPKTLLAAMGERVNELRSHLNKQASTREEAEFLAEARRYLEPVMTSFETDIHTLQHDASAAKRIYQGAMTLLLYPLPLATLFTQKTGTYAAFNIASYTYTAIQLVSLMRRPTTDAKLFMKHAINRHSLVFFISLIYAVPTFYAKAAPLQRNAGFVAGAAMAQGMMMFGLRLGQDLMDSMRLRFNGAFNRRRDLPDGFRDAIEGVVGDLRAGLSNVNRSVGEFQQDRRITPHMDRQLTFFKQDLSRIVTGLERLVATGTRQESPLAASDDPPGPLEAVRRTLEASFANNPDLKGKLALATVAFAVLGSNIALMRNNGLALPDFIADAVVSSTFLLREALSPHVTHAGMNDSVSDTVGGMTIGLPFSVATVMSGYMDDPRANPSGFIAGTVGYTAAYLLFGRVAGDVLSKGLMATSGALGWGQQQAIRLGRSAMALGFELVAGHRSPAAADVHDLAGIEMADVPLEPLCFSPSQRASAERTLVGTLEQIGDEWYDARDEWEGESEGTAGRDAPWVDAPAELPVQPVPQSE
2	MQIKTAGLGPNAHPHGPVSGDGSSPADRSIEIEAGHGSDTLSRACPQPASETTMGLADLLSISSQRPSRPEVMPAITPAGDDEGVPDLRSQPARSGASQPCPANPGEARDVESGLLMRDCSSRIAAFLGNLSVVQELRQFDDSEFVDKLRNELVTEPGCREPKTLLAAMGERVNELRSHLNKQASTREEAEFLAEARRYLEPVMTSFETDIHTLQHDASAAKRIYQGAMTLLLYPLPLATLFTQKTGTYAAFNIASYTYTAIQLVSLMRRPTTDAKLFMKHAINRHSLVFFISLIYAVPTFYAKAAPLQRNAGFVAGAAMAQGMMMFGLRLGQDLMDSMRLRFNGAFNRRRDLPDGFRDAIEGVVGDLRAGLSNVNRSVGEFQQDRRITPHMDRQLTFFKQDLSRIVTGLERLVATGTRQESPLAASDDPPGPLQAVRRTLEASFANNPDLKGKLALATVAFAVLGSNIALMRNNGLALPDFIADAVVSSTFLLREALSPHVTHAGMNDSVSDTVGGMTIGLPFSVATVMSGYMDDPRANPSGFIAGTVGYTAAYLLFGRVAGDVLSKGLMATSGALGWGQQQAIRLGRSAMALGFELVAGHRSPAAADVHDLAGIEMADVPLEPLCFSPSQRASAERTLVGTLEQIGDEWYDARDEWEGESEGTAGRDAPWVDAPAELPVQPVPQSE
3	MQIKTAGLGPNAHPHGPVSGDGSSPADRSIEIEAGHGSDTLSRACPQPASETTMGLADLLSISSQRPSRPEVMPAITPAGDDEGVPDLRSQPARSGASQPCPANPGEARDVESGLLMRDCSSRIAAFLGNLSVVQELRQFDDSEFVDKLRNELVTEPGCREPKTLLAAMGERVNELRSHLNKQASTREEAEFLAEARRYLEPVMTSFETDIHTLQHDASAAKRIYQGAMTLLLYPLPLATLFTQKTGTYAAFNIASYTYTAIQLVSLMRRPTTDAKLFMKHAINRHSLVFFISLIYAVPTFYAKAAPLQRNAGFVAGAAMAQGMMMFGLRLGQDLMDSMRLRFNGAFNRRRDLPDGFRDAIEGVVGDLRAGLSNVNRSVGEFQQDRRITPHMDRQLTFFKQDLSRIVTGLERLVATGTRQESPLAASDDPPGPLEAVRRTLEASFANNPDLKGKLALATVAFAVLGSNIALMRNNGLALPDFIADAVVSSTFLLREALSPHVTHAGMNDSVSDTVGGMTIGLPFSVATVMSGYMDDPRANPSGFISGTVGYTAAYLLFGRVAGDVLSKGLMATSGALGWGQQQAIRLGRSAMALGFELVAGHRSPAAADVHDLAGIEMADVPLEPLCFSPSQRASAERTLVGTLEQIGDEWYDARDEWEGESEGTAGRDAPWVDAPAELPVQPVPQSE
4	MQIKTAGLGPNAHPHGPVSGDGSSPADRSIEIEAGHGSDTLSRACPQPASETTMGLADLLSISSQRPSRPEVMPAITPAGDDEGVPDLRSQPARSGASQPCPANPGEARDVESGLLMRDCSSRIAAFLGNLSVVQELRQFDDSEFVDKLRNELVTEPGCREPKTLLAAMGERVNELRSHLNKQASTREEAEFLAEARRYLEPVMTSFETDIHTLQHDASAAKRIYQGAMTLLLYPLPLATLFTQKTGTYAAFNIASYTYTAIQLVSLMRRPTTDAKLFMKHAINRHSLVFFISLIYAVPTFYAKAAPLQRNAGFVAGAAMAQGMMMFGLRLGQDLMDSMRLRFNGAFNRRRDLPDGFRDAIEGVVGDLRAGLSNVNRSVGEFQQDRRITPHMDRQLTFFKQDLSRIVTGLERLVATGTRQESPLAASDDPPGPLQAVRRTLEASFANNPDLKGKLALATVAFAVLGSNIALMRNNGLALPDFIADAVVSSTFLLREALSPHVTHAGMNDSVSDTVGGMTIGLPFSVATVMSGYMDDPRANPSGFIAGTVGYTAAYLLFGRVAGDVLSKGLMATSGALGWGQQQAIRLGRSAMALGFELVAGHRSPAAADVHDLAGIEMADEPLEPLCFSPSQRASAERTLVGTLEQIGDEWYDARDEWEGESEGTAGRDAPWVDAPAELPVQPVPQSE
5	MQIKTAGLGPNAHPHGPVSGDGSSPADRSIEIEAGHGSDTLSRACPQPASETTMGLADLLSISSQRPSRPEVMPAITPAGDDEGVPDLRSQPARSGASQPCPANPGEARDVESGLLMRDCSSRIAAFLGNLSVVQELRQFDDSEFVDKLRNELVTEPGCREPKTLLAAMGERVNELRSHLNKQASTREEAEFLAEARRYLEPVMTSFETDIHTLQHDASAAKRIYQGAMTLLLYPLPLATLFTQKTGTYAAFNIASYTYTAIQLVSLMRRPTTDAKLFMKHAINRHSLVFFISLIYAVPTFYAKAAPLQRNAGFVAGAAMAQGMMMFGLRLGQDLMDSMRLRFNGAFNRRRDLPDGFRDAIEGVVGDLRAGLSNVNRSVGEFQQDRRITPHMDRQLTFFKQDLSRIVTGLERLVATGTRQESPLAASDDPPGPLQAVRRTLEASFANNPDLKGKLALATVAFAVLGSNIALMRNNGLALPDFIADAVVSSTFLLREALSPHVTHAGMNDSVSDTVGGMTIGLPFSVATVMSGYMDDPRANPSGFIAGTVGYTAAYLLFGRVAGDVLSKGLMATSGALGWGQQQAIRLGRSAMALGFELVAGHRSPAAADVHDLAGIEMADVPLEPLCFSPSQRASAERTRVGTLEQIGDEWYDARDEWEGESEGTAGRDAPWVDAPAELPVQPVPQSE
XopAD
1	MKTHATNPTAFRTNSPYAHAEKSGLTEDQSAASSSGAQQPLGRPPRKRQRMESDDPRASTHDRQPFTASALKKEEIDASEGAWDRRFRPWQPAAVKNARIKTERYPDRATDDVGTSSAQHRPQRSSQHYGVEARAFRPREPPFEWSARKRPREEQEPSRQSKRPFHGMGLTTEDIRRAEHQLDPAAKKRLQAQRQQQQRQLSEPHGIGRNHNAGLCVSMAYDNELAHRMRGGMALPFLEESPHAQVNASRLDKYLQLVADAQRAR-GANLDDLDRCTELAAQYLYQTGWFEGTSLKQLAHLGNKLSKHPNQPACMEAIAWIAGELTQVDDLVGLGGYPSVLLLNAFSKNLDSGRCERAVARLARHLRRDDHARQTLNAQSISLALNALSKWSDNPECQATAHRFAALVASDYRLRCAMDAQSVATALNALCKWPDTPDCGNAVSALAERLADESRLRKELKPQELGNALNALSKWADTPVCAAAASALAERLVDDPGLRKALDPINVSQALNALSKWADIPVCAAAASALVERLADDPKLCRALNARGLSNALNALSKWPDSQVCAVAVSALAERVADDPELRKDLDPQGVSNVLNALSKWPDTPVC-AAASALAERVVDDLQLREGLDAQGVANALNALGKWPDIPSCAQAASALAGRLAHDPELCKALDPTNVTQALDALSKWPDTPICGQAASALAARLAHERRLRKALKPQEVVIALHALSKWPDTPICGEAASALAERVVDEPQLRKALDAHMVVTTLKALSKWPDKQVCAVAASALAGRLADEPQLPKDLDRQGVVIALNALSKWPDTAVCAEAVNALAERLVDEPDLRKELGPVDVTNVLNALSKWPGTEVCAEAARMLAGRLVGDRQLRKAFNALDVANALNALSKWPDTPVC-AAAGALAERLAADPELRKDLNPLDVANALNALSKWPGTPVCAAAASALAARVAADPRLRNALSAHGVATVLNALCKWPDNQACAAAANMLAERQLREPALRDVLKPREMTNALNALSKWPDTPACAGAASALAARVADDPRLRVAFDVQQVATVLNALSKWPNVPVCAAAARALAERLADEPELRNALSAHGVATALNALSKWPDMPVCAAAASALAERLTEDPDLRKALDASNLPQVLNALSKWPDVPVCGEVVGALAERLADDPALRDALNPLGVSNALNALSKWPQMPVCAAAVEALAARLADEPGLRRDLDPQGVGNALNALSKLPNVPVCVAAASALAERLTNDAGLRRAFDPINVGQALNALSKWPGTPACETAIDVLAATLADDPDLRKALEPQGVAVALNALSKCLARPVCQSAFVLLA------------------------------------------ERAGSAELPWRQFQMRGIAVLANAMSRLSLLDEEDDEQFRTLPVAKLQAMAGHLDLHRQQFASASATDIGVLFKALASARLQRWMRPLGQPALERLAGLIGDDGLRQTSLEGIGSLCMGLLPLIRSPELRPRHRGQALHVFNTLQPIVARKIDLYLRGDGARASAGIEQHATRCPALTFYQVLKAYAVVSRQWKARHLDGPRKQLRQRRDELVKWVDLTLARTREAIEADLGEMSWNLIAQIEAGEQVFDVLDLRMAKEAQAITRAHPPTRFDLDSGRLSMASVPGRPVAPAPGRGSTTHVVVDLVGKELSTNRSESDKPYSLFARLTGLPLVEVQLPGELSTFMLARTFNYNGEPWRFDMFGGSRAARGKSGSHSLVLSQRKESASLLPAFRYADTAPGSSLMHLAAKLAPQREDWSRMQRSLLEMVPSDHVVEGTLRLGVFDDVEGPAHPFKPLAVDGTALALCPNDGCGFLKLEVALAIPAFRKHYDAWHAVQANQATEEQRELVAKDKGPSMMPAQALQHYPRDAAALEEAHAAMQDRLQTLEPTGDDPLWVYRPLIGGGYQGQRVRAVPSADDKVHLPQQRSQAFDVTGGPLLLGKPPYDKENLLPVPEQRIATVATGDATAAFLSQCFGIQYSYTGFDDRSGVDPQMLHSKGMLVVVPEQQWPAEFSDTDLACSKEDLKTLSCWTNGRDRGALPRDILSTGSLRLKDIVEPGRLGALPIEELRKRNMDTDGDDAFVYAGYPKLAALISRVMVDRQARRGRQQSFKPPKTATPAIDPVSGHYQPGRLAEIMALKRGQRITSAAATLEARFLAQPDELREAMARDMMFGTYDGIERGLRNGLRELLEEPVRDPVVLATLRVQAREAIERAHLPEAREAAELLHAQLLALETDPAADSAAPALPEALAEAFPGLAKAYESASGVEARIHAILDNYPVCRLSHAQFPDGQPGLVSGEPELTMRNLFTIASKVGTDALKSDTGTALFAKIVEACERSERNFAERVRSVPYSRATARAMQDGRFDPEQTRLLLQRMPSMAAGVMEYSLEALQQAGWIDRPQPPAERLRAVQPQDIAVEAQALLRRARQMEPQVTDMLQNIAARHGGQLAGTQHQLKSYGSLQDKLKQRVALKKQSLDEAAASVNDALRYSVVLEPQGFTAGLRAVLAALDDQGHARVKLTNQFTEYPPVFKAINVTLRSPEGALWEIQFHTPETFALKERFHDLYKHAHALALGGASRSEQRKLQAPALEAFKRVASPPGCEEIDDWQEETVPALASTPPALASEQNAVNTGASPAHSVFHAATRKQASLTPVLDTLADGLGARLWGNVRYNASQGRIEQVQHDPFQKSVASIKDKIRRHQRAGMTTEQATQRVGDALRYALELPSEGFVAKVQAAQDALRRQGMTCVKLQNYFTSGDGTYRGINASFTDAEGYAFEVQFHTAESFNAKAQTHLSYKRMQLAQTRLDKERQKPRPDPVRQAKLTQEIAGHRQAMHEMTARVSKPAHIERLGGR
2	MKTHATNPTAFRTNSPYAHAEKSGLTEDQSAASSSGAQQPLGRPPRKRQRMESDDPRASTHDRQPFTASALKKEEIDASEGAWDRRFRPWQPAAVKNARIKTERYPDRATDDVGTSSAQHRPQRSSQHYGVEARAFRPREPPFEWSARKRPREEQEPSRQSKRPFHGMGLTTEDIRRAEHQLDPAAKKRLQAQRQQQQRQLSEPHGIGRNHNAGLCVSMAYDNELAHRMRGGMALPFLEESPHAQVNASRLDKYLQLVADAQRAR-GANLDDLDRCTELAAQYLYQTGWFEGTSLKQLAHLGNKLSKHPNQPACMEAIAWIAGELTQVDDLVGLGGYPSVLLLNAFSKNLDSGRCERAVARLARHLRRDDHARQTLNAQSISLALNALSKWSDNPECQATAHRFAALVASDYRLRCAMDAQSVATALNALCKWPDTPDCGNAVSALAERLADESRLRKELKPQELGNALNALSKWADTPVCAAAASALAERLVDDPGLRKALDPINVSQALNALSKWADIPVCAAAASALVERLADDPKLCRALNARGLSNALNALSKWPDSQVCAVAVSALAERVADDPELRKDLDPQGVSNVLNALSKWPDTPVC-AAASALAERVVDDLQLREGLDAQGVANALNALGKWPDIPSCAQAASALAGRLAHDPELCKALDPTNVTQALDALSKWPDTPICGQAASALAARLAHERRLRKALKPQEVVIALHALSKWPDTPICGEAASALAERVVDEPQLRKALDAHMVVTTLKALSKWPDKQVCAVAASALAGRLADEPQLPKDLDRQGVVIALNALSKWPDTAVCAEAVNALAERLVDEPDLRKELGPVDVTNVLNALSKWPGTEVCAEAARMLAGRLVGDRQLRKAFNALDVANALNALSKWPDTPVC-AAAGALAERLAADPELRKDLNPLDVANALNALSKWPGTPVCAAAASALAARVAADPRLRNALSAHGVATVLNALCKWPDNQACAAAANMLAERQLREPALRDVLKPREMTNALNALSKWPDTPACAGAASALAARVADDPRLRVAFDVQQVATVLNALSKWPNVPVCAAAARALAERLADEPELRNALSAHGVATALNALSKWPDMPVCAAAASALAERLTEDPDLRKALDASNLPQVLNALSKWPDVPVCGEVVGALAERLADDPALRDALNPLGVSNALNALSKWPQMPVCAAAVEALAARLADEPGLRRDLDPQGVGNALNALSKLPNVPVCVAAASALAERLTNDAGLRRAFDPINVGQALNALSKWPGTPACETAIDVLAATLADDPDLRKALEPQGVAVALNALSKCLARPVCQSAFVLLA------------------------------------------ERAGSAELPWRQFQMRGIAVLANAMSRLSLLDEEDDEQFRTLPVAKLQAMAGHLDLHRQQFASASATDIGVLFKALASARLQRWMRPLGQPALERLAGLIGDDGLRQTSLEGIGSLCMGLLPLIRSPELRPRHRGQALHVFNTLQPIVARKIDLYLRGDGARASAGIEQHATRCPALTFYQVLKAYAVVSRQWKARHLDGPRKQLRQRRDELVKWVDLTLARTREAIEADLGEMSWNLIAQIEAGEQVFDVLDLRMAKEAQAITRAHPPTRFDLDSGRLSMASVPGRPVAPAPGRGSTPHVVVDLVGKELSTNRSESDKPYSLFARLTGLPLVEVQLPGELSTFMLARTFNYNGEPWRFDMFGGSRAARGKSGSHSLVLSQRKESASLLPAFRYADTAPGSSLMHLAAKLAPQREDWSRMQRSLLEMVPSDHVVEGTLRLGVFDDVEGPAHPFKPLAVDGTALALCPNDGCGFLKLEVALAIPAFRKHYDAWHAVQANQATEEQRELVAKDKGPSMMPAQALQHYPRDAAALEEAHAAMQDRLQTLEPTGDDPLWVYRPLIGGGYQGQRVRAVPSADDKVHLPQQRSQAFDVTGGPLLLGKPPYDKENLLPVPEQRIATVATGDATAAFLSQCFGIQYSYTGFDDRSGVDPQMLHSKGMLVVVPEQQWPAEFSDTDLACSKEDLKTLSCWTNGRDRGALPRDILSTGSLRLKDIVEPGRLGALPIEELRKRNMDTDGDDAFVYAGYPKLAALISRVMVDRQARRGRQQSFKPPKTATPAIDPVSGHYQPGRLAEIMALKRGQRITSAAATLEARFLAQPDELREAMARDMMFGTYDGIERGLRNGLRELLEEPVRDPVVLATLRVQAREAIERAHLPEAREAAELLHAQLLALETDPAADSAAPALPEALAEAFPGLAKAYESASGVEARIHAILDNYPVCRLSHAQFPDGQPGLVSGEPELTMRNLFTIASKVGTDALKSDTGTALFAKIVEACERSERNFAERVRSVPYSRATARAMQDGRFDPEQTRLLLQRMPSMAAGVMEYSLEALQQAGWIDRPQPPAERLRAVQPQDIAVEAQALLRRARQMEPQVTDMLQNIAARHGGQLAGTQHQLKSYGSLQDKLKQRVALKKQSLDEAAASVNDALRYSVVLEPQGFTAGLRAVLAALDDQGHARVKLTNQFTEYPPVFKAINVTLRSPEGALWEIQFHTPETFALKERFHDLYKHAHALALGGASRSEQRKLQAPALEAFKRVASPPGCEEIDDWQEETVPALASTPPALASEQNAVNTGASPAHSVFHAATRKQASLTPVLDTLADGLGARLWGNVRYNASQGRIEQVQHDPFQKSVASIKDKIRRHQRAGMTTEQATQRVGDALRYALELPSEGFVAKVQAAQDALRRQGMTCVKLQNYFTSGDGTYRGINASFTDAEGYAFEVQFHTAESFNAKAQTHLSYKRMQLAQTRLDKERQKPRPDPVRQAKLTQEIAGHRQAMHEMTARVSKPAHIERLGGR
3	MKTHATNPTAFRTNSPYAHAEKSGLTEDQSAASSSGAQQPLGRPPRKRQRMESDDPRASTHDRQPFTASALKKEEIDASEGAWDRRFRPWQPAAVKNARIKTERYPDRATDDVGTSSAQHRPQRSSQHYGVEARAFRPREPPFEWSARKRPREEQEPSRQSKRPFHGMGLTTEDIRRAEHQLDPAAKKRLQAQRQQQQRQLSEPHGIGRNHNAGLCVSMAYDNELAHRMRGGMALPFLEESPHAQVNASRLDKYLQLVADAQRAR-GANLDDLDRCTELAAQYLYQTGWFEGTSLKQLAHLGNKLSKHPNQPACMEAIAWIAGELTQVDDLVGLGGYPSVLLLNAFSKNLDSGRCERAVARLARHLRRDDHARQTLNAQSISLALNALSKWSDNPECQATAHRFAALVASDYRLRCAMDAQSVATALNALCKWPDTPDCGNAVSALAERLADESRLRKELKPQELGNALNALSKWADTPVCAAAASALAERLVDDPGLRKALDPINVSQALNALSKWADIPVCAAAASALVERLADDPKLCRALNARGLSNALNALSKWPDSQVCAVAVSALAERVADDPELRKDLDPQGVSNVLNALSKWPDTPVC-AAASALAERVVDDLQLREGLDAQGVANALNALGKWPDIPSCAQAASALAGRLAHDPELCKALDPTNVTQALDALSKWPDTPICGQAASALAARLAHERRLRKALKPQEVVIALHALSKWPDTPICGEAASALAERVVDEPQLRKALDAHMVVTTLKALSKWPDKQVCAVAASALAGRLADEPQLPKDLDRQGVVIALNALSKWPDTAVCAEAVNALAERLVDEPDLRKELGPVDVTNVLNALSKWPGTEVCAEAARMLAGRLVGDRQLRKAFNALDVANALNALSKWPDTPVC-AAAGALAERLAADPELRKDLNPLDVANALNALSKWPGTPVCAAAASALAARVAADPRLRNALSAHGVATVLNALCKWPDNQACAAAANMLAERQLREPALRDVLKPREMTNALNALSKWPDTPACAGAASALAARVADDPRLRVAFDVQQVATVLNALSKWPNVPVCAAAARALAERLADEPELRNALSAHGVATALNALSKWPDMPVCAAAASALAERLTEDPDLRKALDASNLPQVLNALSKWPDVPVCGEVVGALAERLADDPALRDALNPLGVSNALNALSKWPQMPVCAAAVEALAARLADEPGLRRDLDPQGVGNALNALSKLPNVPVCVAAASALAERLTNDAGLRRAFDPINVGQALNALSKWPGTPACETAIDVLAATLADDPDLRKALEPQGVAVALNALSKCLARPVCQSAFVLLA------------------------------------------ERAGSAELPWRQFQMRGIAVLANAMSRLSLLDEEDDEQFRTLPVAKLQAMAGHLDLHRQQFASASATDIGVLFKALASARLQRWMRPLGQPALERLAGLIGDDGLRQTSLEGIGSLCMGLLPLIRSPELRPRHRGQALHVFNTLQPIVARKIDLYLRGDGARASAGIEQHATRCPALTFYQVLKAYAVVSRQWKARHLDGPRKQLRQRRDELVKWVDLTLARTREAIEADLGEMSWNLIAQIEAGEQVFDVLDLRMAKEAQAITRAHPPTRFDLDSGRLSMASVPGRPVAPAPGRGSTTHVVVDLVGKELSTNRSESDKPYSLFARLTGLPLVEVQLPGELSTFMLARTFNYNGEPWRFDMFGGSRAARGKSGSHSLVLSQRKESASLLPAFRYADTAPGSSLMHLAAKLAPQREDWSRMQRSLLEMVPSDHVVEGTLRLGVFDDVEGPAHPFKPLAVDGTALALCPNDGCGFLKLEVALAIPAFRKHYDAWHAVQANQATEEQRELVAKDKGPSMMPAQALQHYPRDAAALEEAHAAMQDRLQTLEPTGDDPLWVYRPLIGGGYQGQRVRAVPSADDKVHLPQQRSQAFDVTGGPLLLGKPPYDKENLLPVPEQRIATVATGDATAAFLSQCFGIQYSYTGFDDRSGVDPQMLHSKGMLVVVPEQQWPAEFSDTDLACSKEDLKTLSCWTNGRDRGALPRDILSTGSLRLKDIVEPGRLGALPIEELRKRNMDTDGDDAFVYAGYPKLAALISRVMVDRQARRGRQQSFKPPKTATPAIDPVSGHYQPGRLAEIMALKRGQRITSAAATLEARFLAQPDELREAMARDMMFGTYDGIERGLRNGLRELLEEPVRDPVVLATLRVQAREAIERAHLPEAREAAELLHAQLLALETDPAADSAAPALPEALAEAFPGLAKAYESASGVEARIHAILDNYPVCRLSHAQFPDGQPGLVPGEPELTMRNLFTIASKVGTDALKSDTGTALFAKIVEACERSERNFAERVRSVPYSRATARAMQDGRFDPEQTRLLLQRMPSMAAGVMEYSLEALQQAGWIDRPQPPAERLRAVQPQDIAVEAQALLRRARQMEPQVTDMLQNIAARHGGQLAGTQHQLKSYGSLQDKLKQRVALKKQSLDEAAASVNDALRYSVVLEPQGFTAGLRAVLAALDDQGHARVKLTNQFTEYPPVFKAINVTLRSPEGALWEIQFHTPETFALKERFHDLYKHAHALALGGASRSEQRKLQAPALEAFKRVASPPGCEEIDDWQEETVPALASTPPALASEQNAVNTGASPAHSVFHAATRKQASLTPVLDTLADGLGARLWGNVRYNASQGRIEQVQHDPFQKSVASIKDKIRRHQRAGMTTEQATQRVGDALRYALELPSEGFVAKVQAAQDALRRQGMTCVKLQNYFTSGDGTYRGINASFTDAEGYAFEVQFHTAESFNAKAQTHLSYKRMQLAQTRLDKERQKPRPDPVRQAKLTQEIAGHRQAMHEMTARVSKPAHIERLGGR
XopAE
1	LTLIHTGLQSLPDSLGQLRQLRHLQITGAPGLKTLPPSLTRLSNLTTLQLTMVPLDELPADLGRMQGLRNLSLGGGHYARLPARIVELSRLSELRMSHSSHFRQLPENIGLMQGLRSLEVASNSKLEQLPGSLTQLHRLEKLDLSSNRRLAHLPEDIGQLRGLTELSLRSCTALQQLPDSVGDLAQLQLLDLRDTGLQTLPQSLARLPAQCDIKVPDHLADRLLQIRDPERAQRQAQRAAQRLAERRRRAPVPAAQQAGSSWNRVPEFTRVLRSVDADLGERFEKWTQGLMQNARMFGASITSADMPLLDQVVAEAIRSPEFRSSFGQFLSDHTIKTLNLDGMTQVGGRGPAVRGDAKTAFAEMLKHKLMHTQDHETALGLLLEALRNSDLGLSRQTLLRSRNELTGRVEMWPPLKAYISMHDVEGKAAQDAAITWAMAQLDEAHEGVIGEAEAKQESEQAQANANRFIERRAPVLLQEWGIH
XopAJ
1	VGVRVAVRIATNVAESVGLYFLGLWTFFNIKNKIGIAGTAGLFTSHVPFDDAESKGVQAESSQAAPEYKFQTQLDNLPARPASSKSSNTTHAYVHASPPHSVPIAGASTAAVTHQQATQLKGTDELYGLGNLPSSGPGRWEYLANPENWHPERRKLHEKLLDEARSSALTLAESLERDGCQPTLFALRGNTATGKTRIATKKIPALAAALEKTGGKGCINPDVFKSSLAKSEAGAKIFSSAQVHNESCFLADHFEDGLRSQRTGSGAIASIVVDKRLARAYEIDSYIELAKETGRKVELCDIDAPLENSLTGVLQRKPEGEDPRPPYPVVSSGFVAVRSNRMSVIDRFIADPSLGNYRLFGTAEDGKKVMVASVMGGELSVEDADLYEKITSPQSSVTGDLADKIIDNELIDRLTNNIDDPERAANTRAALEKYNGKSWSAALAAHSELI
2	VGVRVAVRIATNVAESVGLYFLGLWTFFNIKNKIGIAGTAGLFTSHVPFDDAESKGVQAESSQAAPEYKFQTQLDNLPARPASSKSSNTTHAYVHASPPHSVPIAGASTAAVTHQQATQLKGTDELYGLGNLPSSGPGRWEYLANPENWHPERRKLHEKLLDEARSSALTLAESLERDGCQPTLFALRGNTATGKTRIATKKIPALAAALEKTGGKGCINPDVFKSSLAKSEAGAKIFSSAQVHNESCFLADHFEDGLRSQRTGSGAIASIVVDKRLARAYEIDSYIELAKETGRKVELCDIDAPLENSLTGVLQRKPEGEDPRPPYPVVSSGFVAVRSNRMSVIDRFIADPSLGNYRLFGTAEDGKKVMVASVMGGELSVEDADLYEKITSPQSSVTGDLADKIIDNELIDRLTNNIDDPERAGNTRAALEKYNGKSWSAALAAHSELI
3	VGVRVAVRIATNVAESVGLYFLGLWTFFNIKNKIGIAGTAGLFTSHVPFDDAESKGVQAESSQAAPEYKFQTQLDNLPARPASSKSSNTTHAYVHASPPHSVPIAGASTAAVTHQQATQLKGTDELYGLGNLPSSGPGRWEYLANPENWYPERRKLHEKLLDEARSSALTLAESLERDGCQPTLFALRGNTATGKTRIATKKIPALAAALEKTGGKGCINPDVFKSSLAKSEAGAKIFSSAQVHNESCFLADHFEDGLRSQRTGSGAIASIVVDKRLARAYEIDSYIELAKETGRKVELCDIDAPLENSLTGVLQRKPEGEDPRPPYPVVSSGFVAVRSNRMSVIDRFIADPSLGNYRLFGTAEDGKKVMVASVMGGELSVEDADLYEKITSPQSSVTGDLADKIIDNELIDRLTNNIDDPERAGNTRAALEKYNGKSWSAALAAHSELI
XopAK
1	LLHIHAAARVRCQLRTSAARRTRSARGERANVIRIGNDRARPAEARQRPRRHRRQCCRRAASWAPRLARTGHPPGELQLDRWAVDPGTGALPGDQDAMFEEAGLAHPFSSKQNTSFSSPIGSAGGVPSCRSDARIQTCIAGGPDSMKPASIRPDTSTSTAYTAEPPPSADPADGIAQWPAPHPDCQGLPRQRPRKRVADTAGDGDGARAGSRARPCGSDAFAIPDGFTREQIQPFHDLERQYAALFCTSHIRAVRSARDIQASRTMDVDMDACVVINLAQDGFDSIGTHGLSSCVCICAKGKNPRGHDILGLLHYSGIQDAQDALSEIRDDMREEGVRKPDIFLVGGMISNQDELGSFEIERDLLALGHDFNIVGAKLHPSMSDRNGEENAINLGMTADGIYYYKSW
2	LLHIHAAARVRCQLRTSAARRTRSARGERANVIRIGNDRARPAEARQRPRRHRRQCCRRAASWAPRLARTGHPPGELQVDRWAVDPGTGALPGDQDAMFEEAGLAHPFSSKQNTSFSSPIGSAGGVPSCRSDARIQTCIAGGPDSMKPASIRPDTSTSTAYTAEPPPSADPADGIAQWPAPHPDCQGLPRQRPRKRVADTAGDGDGARAGSRARPCGSDAFAIPDGFTREQIQPFHDLERQYAALFCTSHIRAVRSARDIQASRTMDVDMDACVVINLAQDGFDSIGTHGLSSCVCICAKGKNPRGHDILGLLHYSGIQDAQDALSEIRDDMREEGVRKPDIFLVGGMISNQDELGSFEIERDLLALGHDFNIVGAKLHPSMSDRNGEENAINLGMTADGIYYYKSW
XopAO
1	MPKSIRSASHASSSNFDSSPQHESGLRDAAKKVYDSSVLYHGTKHPHLKSLRENGFSKSHKRDGATAGGNANMFMNLSSAAQEESANNHYLSSSKKEAKDFAMFADMDNPALLRTIGVRSSFNLISDPRTRGTAYMTGQSIPSKFVLGSKNSSPGENAQVFKKEMHAAGYEVSTEQAGALLRDVQSDSDDDNFPDPDDFIMSRLRG
2	MPKSIRSASHASSSNFDSSPQHESGLRDAAKKVYDSSVLYHGTKHPHLKSLRENGFSKSHKRDGATAGGNANMFMNLSSAAQEESANNHYLSSSKKEAKDFAMFADMDNPALLRTIGVRSSFNLISDPRTGGTAYMTGQSIPSKFVLGSKNSSPGENAQVFKKEMHAAGYEVSTEQAGALLRDVQSDSDDDNFPDPEDFIMSRLRG
3	MPKSIRSASHASSSNFDSSPQHESGLRDAAKKVYDSSVLYHGTKHPHLKSLRENGFSKSHKRDGATAGGNANMFMDLSSAAQEESANNHYLSSSKKEAKNFAMFADMDNPALLRTIGVRSSFNLISDPRTRGTAYMTGQSIPSKFVLGSKNSSPGENAQVFKKEMHAAGYEVSTEQAGALLRDVQSDSDDDNFPDPDDFIMSRLRG
XopAP
1	MGEPVNPSFVFTAVDDISGCVPGGDINRISAHSPGACRMRPTSTSFPSLPHAQSRDGDSDMPASATAFPWHARDSASAFPGLSAAPVKRGRNATRSITAGAWRSSGMCLPQVDTQACDLVSAIAQVDRASAQPHGQDPQWEMRCRTVLESMRACAGESYKGDPATVADIDGLHLNVPMSTRRLKLWERETDDVIVAVLGFSGTCLNATDDLLCDMKSQIAQVHVNVFDERLPTLGKVGAGWQEWWQSEAQLPRADGTVMKDVLKRYMNRARESGKALSMSLTGHSLGAAAATLAGFDITHFLRAAGAPGKISIYSFNPPRLGPAGADTHYMQSLRSNDSELRFTLRQFARALDPIQSVPFFMHHPHWDHPGAADERAGSTSADRFAQFITVTDGPASTVNLADNHELTLWRSYFLSKIEPGDLQRIFSPMEVSQGTPEDRHLSRRQLFTSWLPYRQPPATRRPD
2	MVEPVNPSFVFTAVDDISGCVPGGDINRISAHSPGACRMRPTSTSFPSLPHAQSRDGDSDMPASATAFPWHARDSASAFPGLSAAPVKRGRNATRSITAGAWRSSGMCLPQVDTQACDLVSAIAQVDRASAQPHGQDPQWEMRCRTVLESMRACAGESYKGNPATVADIDGLHLNVPMSTRRLKLWERETDDVIVAVLGFSGTCLNATDDLLCDMKSQIAQVHVNVFDERLPTLGKVGAGWQEWWQSEAQLPRADGTVMKDVLKRYMNRARESGKALSMSLTGHSLGAAAATLAGFDITHFLRAAGAPGKISIYSFNPPRLGPAGADTHYMQSLRSNDSELRFTLRQFARALDPIQSVPFFMHHPHWDHPGAADERAGSTSADRFAQFITVTDGPASTVNLADNHELTLWRSYFLSKIEPGDLQRIFSPMEVSQGTPEDRHLSRRQLFTSWLPYRQPPATRRPD
3	MGEPVNPSFVFTAVDDISGCVPGGDINRISAHSPGACRMRPTSTSFPSLPHAQSRDGDSDMPASATAFPWHARDSASAFPGLSAAPVKRGRNATRSITAGAWRSSGMCLPQVDTQACDLVSAIAQVDRASAQPHGQDPQWEMRCRTVLESMRACAGESYKGDPATVADIDGLHLNVPMSTRRLKLWERETDDVIVAVLGFSGTCLNATDDLSCDMKSQIAQVHVNVFDERLPTLGKVGAGWQEWWQSEAQLPRADGTVMKDVLKRYMNRARESGKALSMSLTGHSLGAAAATLAGFDITHFLRAAGAPGKISIYSFNPPRLGPAGADTHYMQSLRSNDSELRFTLRQFARALDPIQSVPFFMHHPHWDHPGAADERAGSTSADRFAQFITVTDGPASTVNLADNHELTLWRSYFLSKIEPGDLQRIFSPMEVSQGTPEDRHLSRRQLFTSWLPYRQPPATRRPD
4	MGEPVNPSFVFTAVDDISGCVPGGDINRISAHSPGACRMRPTSTSFPSLPHAQSRDGDSDMPASATAFPWHARDSASAFPGLSAAPVKRGRNATRSITAGAWRSSGMCLPQVDTQACDLVSAIAQVDRASAQPHGQDPQWEMRCRTVLESMRACAGESYKGDPATVADIDGLHLNVPMSTRRLKLWERETDDVIVAVLGFSGTCLNATDDLLCDMKSQIAQVHVNVFDERLPTLGKVGAGWQEWWQSEAQLPRADGTVMKDVLKRYMNRARESGKALSMSLTGHSLGAAAATLAGFDITHFLRAAGAPGKISIYSFNPPRLGPAGADTHYMQSLRSNDSELRFMLRQFARALDPIQSVPFFMHHPHWDHPGAADERAGSTSADRFAQFITVTDGPASTVNLADNHELTLWRSYFLSKIEPGDLQRIFSPMEVSQGTPEDRHLSRRQLFTSWLPYRQPPATRRPD
XopAQ
1	MGCFNVTGASGKASEYVVEQHAGRTTNEQATQESATHRETQGVLQGLKRQSSIRSQSDTEDNVQFAVSQARAGGRFRPGPLPEQKELIAP
2	MGCFNVTGASGKASEYVVEQHAGRTTNEQATQEQAAHRETQGVLQGLKRQSSVRSNSDTENDVQFAVSQVRAGGRFRPGPLPKQKELIAP
3	MGCFNVTGASGKASEYVVEQHAGRTTNEQATQESATHRETQGVLQGLKRQSSIRSQSDTEDDVQFAVSQAQAGGRFRPGPLPEQKELIAP
XopA
1	MINSLNTSHLGVDSSFMQVNPDQFQKFDSNQSNQGISEKQLDQLLTQFIFSMLLQDDNADDSPNSDKPTDFPSPRTQMLMNVIGDILQAKNGGRLGGLSDGGLNTSLSLSGDTASMQ
2	MINSLNTSHLGVDSSFMQVNPDQFQKFDSNQSNQGISEKQLDQLLTQFIFSMLLQDDNADDSPSSDKPTDFPSPRTQMLMNVIGDILQAKNGGRLGGLSDGGLNTSLSLSGDTASMQ
3	MINSLNTSLLGVDSSFIQVNPDQFQKFDSNQCNQGISEKQLDQLLTQFIFSMLLQDDNADDCPNSDKPTDFPSPRTQMLMNIIGDILQAKNGGRLGGLSDGWLNTSLSLSGDTASMQ
XopAU
1	MKQISGNFTLPSTALRADAERDAPETAQAPEPHTPPHPVADHPLNLLEKRRSITGVLADERKRLEVVVPRLQAALAPHTWSSSSSDSPTTPVTGRSPRLGPQPGSPTWACLLETPARLSALAGADSSDAFQNLRNARRLVSDTRHARQHVVLSPRLVKSLTSRSERPDLIQKLSALKPGALDVDNGFLHVTLETGHAGTAGTLDAMPTVGTGASASTYAVRLAEDLWQGGQNCGRDFIFKALLRTDPQRPIPPTLCDPATAADAPALQQRVAERKAMIFQEYQMIRSVDAVPYIVRAHGVVQIEHTFGILLEKIDGISVRSMIGRARTALQQGAISAMEYLGLARQLMADVLVGIACCEDAGIVHQDISHNNVMYDQPMKIFRLIDMGLGAEEGDPNRGGTPGFYDLSTPARHARDVYSVAQLLVHVLKRPDYNMGMIGINRAKTADTFPFMDALQALPADHKRIVVRFFNSMLDDGTGERTKAERLLRDPFFTEPPLPPRDRMHRTYEKLKRLPSF
2	MKQISGNFTLPSTALRADAERDAPETAQAPEPHTPPHPVADHPLNLLEKRRSITGVLADERKRLEVVVPRLQAALAPHTWSSSSSDSPTTPVTGRSPRLGPQPGSPTWACLLETPARLSALAGADSSDAFQNLRNARRLVSDTRHARQHVVLSPRLVKSLTSRSERPDLIQKLSALKPGALDVDNGFLHVTLETGHAGTAGTLDAMPTVGTGASASTYAVRLAEDLWQGGQNCGRDFIFKALLRTDPQRPIPPTLCDPATAADAPALQQRVAERKAMIFQEYQMIRSVDAVPYIVRAHGVVQIEHTFGILLEKIDGISVRSMIGRARTALQQGAISAMEYLGLARQLMADVLVGIACCEDAGIVHQDISHNNVMYDQPMKIFRLIDMGLGAEEGDPNRGGTPGFYDLSTPARHARDVYSVAQLLVHVLKRPDYNMGMIGINRAKTADTFPFMDALQALPADHKRIVVRFFNSMLDDGTGERTKAERLLRDPFFAEPPLPPRDRMHRTYEKLKRLPSF
3	MKQISGNFTLPSTALRADAERDAPETAQAPEPHTPPHPVADHPLNLLEKRRSITGVLADERKRLEVVVPRLQAALAPHTWSSSSSDSPTTPVTGRSPRLGPQPGSPTWACLLETPARLSALAGADSSDAFQNLRNARRLVSDTRHARQHVVLSPRLVKSLTSRSERPDLIQKLSALKPGALDVDNGFLHVTLETGHAGTAGTLDAMPTVGTGASASTYAVRLAEDLWQGGQNCGRDFIFKALLRTDPQRPIPPTLCDPATAADAPALQQRVAERKAMIFQEYQIIRSVDAVPYIVRAHGVVQIEHTFGILLEKIDGISVRSMIGRARTALQQGAISAMEYLGLARQLMADVLVGIACCEDAGIVHQDISHNNVMYDQPMKIFRLIDMGLGAEEGDPNRGGTPGFYDLSTPARHARDVYSVAQLLVHVLKRPDYNMGMIGINRAKTADTFPFMDALQALPADHKRIVVRFFNSMLDDGTGERTKAERLLRDPFFTEPPLPPRDRMHRTYEKLKRLPSF
XopAv1
1	MARIHSGEVTMRPLALTSVTRRGARREQQEGATVADAGPPAPANDPHANTQLAQSLPRRPVREARLRAPGTPRGVPLVNLGRTMAHLGAVGAAVWGGFAAIQAPAAAAYGYFNDDLYYKNLAVVSGYQAVGALAAFLGMGLADVLAARYVEAQSRWYEVPTKAQRASELGATEACLDQAVDMVTRLDADPPGPGMDEGERLALARDLMHLMTVERSRLPPDLWRAARGAGNDAYGLV
XopAW
1	EKTNPLTQLFKSIDSDSDGSLTASELSTALSSNSNDDGKIDIDGLLSMLDQDGGGTVSESELAQALSPPPPPPGEQGQDVQSLFAGLDSDGDDSVSSGELSTLVNGDSTSSTQLLDLLDSDKSGALSLQELQEAMQPRDPPPRPPSSADASSSDGTQQAYAALMQMAVGQYRSVGGSATTSNLVDLAA
2	EQTNPLTQLFKSIDSDSDGSLTASELSTALSSNSNDDGKIDIDGLLSMLDQDGGGTVSESELAQALSPPPPPPGEQGQDVQSLFAGLDSDGDDSVSSGELSTLVNGDSTSSTQLLDLLDSDKSGALSLQELQEAMQPRDPPPRPPSSADASSSDGTQQAYAALMQMAVGQYRSVGGSATTSNLVDLAA
3	EKTNPLTQLFKSIDSDSDGSLTASELSTALSSNSNDDGKIDIDGLLSMLDQDGGGTVSESELAQALSPPPPPPGEQGQDVQSLFAGLDSDGDDSVSSGELSTLVNGDSTSSTQLLDLLDSDKSGALSLQELQEAMQPRNPPPRPPSSADASSSDGTQQAYAALMQMAVGQYRSVGGSATTSNLVDLAA
XopAX
1	MGSGGLARQGPGSGDIAQLNSAASLFLQVPMRITNDNYSPIELLAEIATRRGTTSADTHRFFQGGKTSHDWLVEEWSSRVDCILESFKRYGIDVNATQFVRDQGIDVLLRVPNHQGKEWRLGFQIKSEQEAERDRTKKPGQENMIGTLKRQAHDAFERVDEWWILCCFDLDKHYKLVQGISSELTGGKQNRLIRVIDPRACAAMLRMSEAEVDAFCTLLLCRDDAVLRAAREEVAACHPNVGAFVLEHIVPALVDGERVSREEVASFLEEAFRKSERERLEDGGGEDDDCEAVIELDEDADEHGSVQDGIDDDEEFEDLDIHEMLQELESNGFLAAGTYDDDYRISPTAFPGVCALFFEARVRHGLNDDAAASYMRWLTLRQH
XopBA
1	MKIEKNALTESASTASRGLEEEHEAKPGASSEKRSERDAPTRSGVLDGLQKAPVRVASSSSRSRTAGHASAAGADGTLQKQADLYAEKKRVKWINATGVASRVSHKIQAMLGMRDAQSRAQAFVEFMAEGKGKSDATALDLGDGWTRVTRVVNGKTALIDIQCDSDGQVVDARYPGKIPSLPEGKEREAYNTVLHEMQLRAPDRLSPVPVYYVNRNTRGYLIPTHGYVVAGNPNRGRKSGAILYGVGGDPKRGAVVLDEKLLGHLIGKDYSKNPHKLSAEVRAALLALAGTSFATREEFYEAYSLARGGEAGPLALHDEITAIYRLLPLSTMEMWPKKAGDYRVERPPAPERDLRAFEHLPKDFRRKVRLKKISDVDSVDLLEARQQFTLHQLYQDELLGRNGTGVPLRNPEVKVDVARRNRVLAATPRFQRLPPHKTDKVGNCNTGASSLLQRAVDRYADKNNLPSKKVSAASFFGIGSTHRLAIWDPLGMDSKKGITP
2	MKIEKNALTESASTASRGLEEEHEAKPGASSEKRSERDAPTRSGVLDGLQKAPVRVASSSSRSRTAGHASAAGADGTLQKQADLYAEKKRVKWINATGVASRVSHKIQAMLGMRDAQSRAQAFVEFMAEGKGKSDATALDLGDGWTRVTRVVNRKTALIDIQCDSDGQVVDARYPGKIPSLPEGKEREAYNTVLHEMQLRAPDRLSPVPVYYVNRNTRGYLIPTHGYVVAGNPNRGRKSGAILYGVGGDPKRGAVVLDEKLLGHLIGKDYSKNPHKLSAEVRAALLALAGTSFATREEFYEAYSLARGGEAGPLALHDEITAIYRLLPLSTMEMWPKKAGDYRVERPPAPERDLRAFEHLPKDFRRKVRLKKISDVDSVDLLEARQQFTLHQLYQDELLGRNGTGVPLRNPEVKVDVARRNRVLAATPRFQRLPPHKTDKVGNCNTGASSLLQRAVDRYADKNNLPSKKVSAASFFGIGSTHRLAIWDPLGMDSKKGITP
3	MKIEKNALTESASTASRGLEEEHEAKPGASSEKRSERDAPTRSGVLDGLQKAPVRVASSSSRSRTAGHASAAGADGTLQKQADLYAEKKRVKWINATGVASRVSHKIQAMLGMRDAQSRAQAFVEFMAEGKGKSDATALDLGDGWTRVTRVVNGKTALIDIQCDSDGQVVDARYPGKIPSLPEGKEREAYNTVLHEMQLRAPDRLSPVPVYYVNRNTRGYLIPTHGYVVAGNPNRGRKSGAIHYGVGGDPKRGAVVLDEKLLGHLIGKDYSKNPHKLSAEVRAALLALAGTSFATREEFYEAYSLARGGEAGPLALHDEITAIYRLLPLSTMEMWPKKAGDYRVERPPAPERDLRAFEHLPKDFRRKVRLKKISDVDSVDLLEARQQFTLHQLYQDELLGRNGTGVPLRNPEVKVDVARRNRVLAATPRFQRLPPHKTDKVGNCNTGASSLLQRAVDRYADKNNLPSKKVSAASFFGIGSTHRLAIWDPLGMDSKKGITP
4	MKIEKNALTESASTASRGLEEEHEAKPGASSEKRSERDAPTRSGVLDGLQKAPVRVASSSSRSRTAGHASAAGADGTLQKQADLYAEKKRVKWINATGVASRVSHKIQAMLGMRDAQSRAQAFVEFMAEGKGKSDATALDLGDGWTRVTRVVNGKTALIDIQCDSDGQVVDARYPGKIPSLPEGKEREAYNTVLHEMQLRAPDRLSPVPVYYVNRNTRGYLIPTHGYVVAGNPNRGRKSGAILYGLGGDPKRGAVVLDEKLLGHLIGKDYSKNPHKLSAEVRAALLALAGTSFATREEFYEAYSLARGGEAGPLALHDEITAIYRLLPLSTMEMWPKKAGDYRVERPPAPERDLRAFEHLPKDFRRKVRLKKISDVDSVDLLEARQQFTLHQLYQDELLGRNGTGVPLRNPEVKVDVARRNRVLAATPRFQRLPPHKTDKVGNCNTGASSLLQRAVDRYADKNNLPSKKVSAASFFGIGSTHRLAIWDPLGMDSKKGITP
5	MKIEKNALTESASTASRGLEEEHEAKPGASSEKRSERDAPTRSGVLDGLQKAPVRVASSSSRSRTAGHASAAGADGTLQKQADLYAEKKRVKWINATGVASRVSHKIQAMLGMRDAQSRAQAFVEFMAEGKGKSDATALDLGDGWTRVTRVVNGKTALIDIQCDSDGQVVDARYPGKIPSLPEGKEREAYNTVLHEMQLRAPDRLSPVPVYYVNRNTRGYLIPTHGYVVAGNPNRGRKSGAILYGVGGDPKRGAVVLDEKLLGHLIGKDYSKNPHKLSAEVRAALLALAGTSFATREEFYEAYSLARGGEAGPLALHDEITAIYRLLPLSTMEMWPKKAGDYRVERPPAPERDLRAFEHLPKDFRRKVRLKKISDVDSVDLLEARQQFTLHQLYQDELLGRNGTGVPLRNPEVKVDVARRNRVLAATPRFQRLPPHKTDKVGNCNTGASSLLQRAVDRYADKNNLPSKKVSAASFFGIGSTHRLAIWDPLGRDSKKGITP
XopB
1	MGLVRRESSRLVSADPVVHALLSFAQVDQPFPPQVASTDGVRLELVSRRDPEKALEEFKDAFTVETAQLMPAANSSERTAEQIDADIHIPLLLKAIERGSAAFGPSALIEMADGSQISAKAFLASCAPDVMSNDDVLSAFINQKLKGDEDLQVRLGAQELLYVATKKEFQLGGLAGSIGVSSVIGSVWELGASELLKKAIFGKNFSPSQYALQLAGIDSVPPLIIETMDTMCVLAIIKGMKGEDWSLRDLLPKAMKAGAISSIVSFPNNVLQYTGFKSGLGDLAANMTTTEAAIFGAASGIPPEVKESEETMRAGLFQSIKDGVMACPSEKMGPEEAIEQMARHALDVAPGESTAVKSMGLAAIVGMIPLIAGSKATGLLSEKVLRIFRSTVFNPIEAIALNALALGGRIHVPGLFESDNAKHARVVQTILARASEQMESEAREITAEELHHILAPRSEFLRHVGTAIVKGMNASFEVLPALARKLGYGETPLNKRIPYQDLAVSNTSHQPAPEP
XopC1
1	MKTSSASKSHYTGQFPQGDLQPKTPIPVGRNSEIPKDAALSAQLKGLRPLDRKPSKMPTSSSDLQAVNKMIAENRSNDVGKGQFLLSTQSLGSAERVDSQNYHSRNESGKAPLFFSEFATEKPSLQSVKSLSQGKQDYYAVRHVGKRGRDLFTDEPIEGENSKLGRLKTSPLLSTQSQGTRAIRAFAATATIDKSRGEYVARLHRHVVEALGDEGGVVHLLRPTRDHYAEDSTLNFFTFCEQTELASSLNSLEAISAKKEDRKPIVFTDHKSLVGLSRTSRTEASPIGRLVQQPYFVTSDLKRGDKVVITDDHIQAGGSMLAMEAAAKEAGVDVLALATLSAHPFSPQLTMSSEVSAFLDETLAAWDPQGKVTERLAAIGMPREKLTNSEAMILIAYAIDPASDSAILRFESIQNNLFKRAHLHNVGIDPDAPDTLEQMQKLSSMQEMAGTDSARHFVDDAKVLEGEHDSLIPILKMKPASPDEIVKELDQVSLASRSSIQASEVKQVVVLDWDDCLRDEKGLNYKLMHNALAITAREHASTLPELGDAVAVLHSKLNGAEPVDEEAPLLMKNQKDFSSYLMGRQSIYKRHIIEDFVRKMLPGISEHKAASINNAVYSNFVREYKMLVKPEVSKKNYSRDVPFPDIELSLLPGAKEILEKSRNANSRVILISNRGHGDLENEINHLGMMHYFDVVSGAEEVTLEKSHLPPSQMPEDLQKRLINSLNGSDEEALRATLSEAAIYAHPDSTTIERIDKKPDSTRLAESLERLSVQPNVPITSYGDQPSDIKQLKSVAEPKSRVLKGVIVNAQRDDVGREIDVDGVPTRVVSKITEL
2	MKTSSASKSHYTGQFPQGDLQPKTPIPVGRNSEIPKDAALSAQLKGLRPLDRKPSKMPTSSSDLQAVNKMIAENRSNDVGKGQFLLSTQSLGSAERVDSQNYHSRNESGKAPLFFSEFATEKPSLQSVKSLSQGKQDYYAVRHVGKRGRDLFTDEPIEGENSKLGRLKTSPLLSTQSQGTRAIRAFAATATIDKSRGEYVARLHRHVVEALGDEGGVVHLLRPTRDHYAEDSTLNFFTFCEQTELASSLNSLEAISAKKEDRKPIVFTDHKSLVGLSRTSRTEASPIGRLVQQPYFVTSDLKRGDKVVITDDHIQAGGSMLAMEAAAKEAGVDVLALATLSAHPFSPQLTMSSEVSAFLDETLAAWDPQGKVTERLAAIGMPREKLTNSEAMILIAYAIDPASDSAILRFESIQNNLFKRAHLHNVGIDPDAPDTLEQMQKLSSMQEMAGTDSARHFVDDAKVLEGEHDSLIPILKMKPASPDEIVKELDQVSLASRSSIQASEVKQVVVLDWDDCLRDEKGLNYKLMHNALAITAREHASTLPELGDAVAVLHSKLNGAEPVDEEAPLLMKNQKDFSSYLMGRQSIYKRHIIEDFVRKMLPGISEHKAASINNAVYSNFVREYKMLVKPEVSKKNYSRDVPFPDIELSLLPGAKEILEKSRNANSRVILISNRGHGDLENEINHFGMMHYFDVVSGAEEVTLEKSHLPPSQMPEDLQKRLINSLNGSDEEALRATLSEAAIYAHPDSTTIERIDKKPDSTRLAESLERLSVQPNVPITSYGDQPSDIKQLKSVAEPKSRVLKGVIVNAQRDDVGREIDVDGVPTRVVSKITEL
3	MKTSSASKSHYTGQFPQGDLQPKTPIPVGRNSEIPKDAALSAQLKGLRPLDRKPSKMPTSSSDLQAVNKMIAENRSNDVGKGQFLLSTQSLGSAERVDSQNYHSRNESGKAPLFFSEFATEKPSLQSVKSLSQGKQDYYAVRHVGKRGRDLFTDEPIEGENSKLGRLKTSPLLSTQSQGTRAIRAFAATATIDKSRGEYVARLHRHVVEALGDEGGVVHLLRPTRDHYAEDSTLNFFTFCEQTELASSLNSLEAISAKKEDRKPIVFTDHKSLVGLSRTSRTEASPIGRLVQQPYFVTSDLKRGDKVVITDDHIQAGGSMLAMEAAAKEAGVDVLALATLSAHPFSPQLTMSSEVSAFLDETLAAWDPQGKVTERLAAIGMPREKLTNSEAMILIAYAIDPASDSAILRFESIQNNLFKRAHLHNVGIDPDAPDTLEQMQKLSSMQEMAGTDSARHFVDDAKVLEGEHDSLIPILKMKPASPDEIVKELDQVSLASRSSIQASEVKQVVVLDWDDCLRDEKGLNYKLMHNALAITAREHASTLPELGDAVAVLHSKLNDAEPVDEEAPLLMKNQKDFSSYLMGRQSIYKRHIIEDFVRKMLPGISEHKAASINNAVYSNFVREYKMLVKPEVSKKNYSRDVPFPDIELSLLPGAKEILEKSRNANSRVILISNRGHGDLENEINHLGMMHYFDVVSGAEEVTLEKSHLPPSQMPEDLQKRLINSLNGSDEEALRATLSEAAIYAHPDSTTIERIDKKPDSTRLAESLERLSVQPNVPITSYGDQPSDIKQLKSVAEPKSRVLKGVIVNAQRDDVGREIDVDGVPTRVVSKITEL
XopC2
	MLDGQEHLVKTGISRSLLGQAVKCCAKGQGAEANKRLGYIVGSAARLLEGSMDKQATQQWLTLAFHAFLDTEKGKRLTEKAKTDALDIDDVCEIHESLVAADPRLRNPLGIPALFDIINVAAAQDLVNALQARHLPRQNIPDSSLLTLPDNAFIASRLIHDAEPLDTFLTKAFPPPDVSLAQAKQAAARVKSAAGSGAQADELAADHALLARINDPVNLRSGKQALINTLRHSGLDGLFASLLARLTLGEASDLGPDNMLVIPGEDARHKVVSIDVTGFRYDREKDTPANPREPLRYGWGDVVQNPARALQVLLDGSVMSSRYAKGLDGVHAMVIEAIREALAWQATPEVEMVKQWYAALDVDSVTSSLRSLGAQLKDMSGAGWMPDAALVNQVLARNSSFLSNVIQKSRT
XopD
1	MDRIFNFDYKKYREMTEAADDYRNSPPHEEQRENHGAGYNMHPLLESLPRRNPTQVHADGSVHQMRAAAPTSRTHRDYLKILELISAYGDGKGIPELQRSFPSFAAFLMDSGLSHVNGRQMLQELNEDQRDQVIHQIIRRIEYCADPEYREVALSRLESDCSGKITLSQRTLDRIDKAKAKAEAEAEAKAKAKAEAKA----RVEAGAQCKINEIMEYIPRYEALEKVPVRVRFHAYLRGDGSFGPGLPGILRYMTPDQKKRLYLASERRKLALAAPKSKPTPKSKPLKGVFRTLHQKPNLLLEISSKFSNRAYSINDSSSGYLSQADLEEMVDEETGELTRLGEAVISGASQGIQTAIRANFRMRYQQPDLPPYSPPQAFHRPEETWNPHTPAGSSYSSLFPPTPSGGWPQNASGEWHPDTPAGYSHRAWPAQPEASSSTFDDLESLDYRQNYGYREFDLNTPQEIEQPGWWQQATPAQSTDSTFDGLSSMSHYGSEFDLNIPQQEEYPNNHGTQTPMGYSAMTPERIDVDNLPSPQDVADPELPPVRATSWLLDGHLRAYTDDLARRLRGEPNAHLLHFADSQVVTMLSSADPDQQARAQRLLAGDDIPPIVFLPINQPNAHWSLLVVDRRNKDAVAAYHYDSMAQKDPQQRYLADMAAYHLGLDYQQTHEMPIAIQSDGYSCGDHVLTGIEVLAHRVLDGTFDYAGGRDLTDIEPDRGLIRDRLAQAEQAPAESSIRQVPARSNEQ
2	MDRIFNFDYKKYREMTEAADDYRNSPPHEEQRENHGAGYNMHPLLESLPRRNPTQVHADGSVHQMRAAAPTSRTHRDYLKILELISAYGDGKGIPELQRSFPSFAAFLMDSGLSHVNGRQMLQELNEDQRDQVIHQIIRRIEYCADPEYREVALSRLESDCSGKITLSQRTLDRIDKAKAKAEAEAEAKAKAEAKA------RVEAGAQCKINEIMEYIPRYEALEKVPVRVRFHAYLRGDGSFGPGLPGILRYMTPDQKKRLYLASERRKLALAAPKSKPTPKSKPLKGVFRTLHQKPNLLLEISSKFSNRAYSINDSSSGYLSQADLEEMVDEETGELTRLGEAVISGASQGIQTAIRANFRMRYQQPDLPPYSPPQAFHRPEETWNPHTPAGSSYSSLFPPTPSGGWPQNASGEWHPDTPAGYSHRAWPAQPEASSSTFDDLESLDYRQNYGYREFDLNTPQEIEQPGWWQQATPAQSTDSTFDGLSSMSHYGSEFDLNIPQQEEYPNNHGTQTPMGYSAMTPERIDVDNLPSPQDVADPELPPVRATSWLLDGHLRAYTDDLARRLRGEPNAHLLHFADSQVVTMLSSADPDQQARAQRLLAGDDIPPIVFLPINQPNAHWSLLVVDRRNKDAVAAYHYDSMAQKDPQQRYLADMAAYHLGLDYQQTHEMPIAIQSDGYSCGDHVLTGIEVLAHRVLDGTFDYAGGRDLTDIEPDRGLIRDRLAQAEQAPAESSIRQVPARSNEQ
3	MDRIFNFDYKKYREMTEAADDYRNSPPHEEQRENHGAGYNMHPLLESLPRRNPTQVHADGSVHQMRAAAPTSRTHRDYLKILELISAYGDGKGIPELQRSFPSFAAFLMDSGLSHVNGRQMLQELNEDQRDQVIHQIIRRIEYCADPEYREVALSRLESDCSGKITLSQRTLDRIDKAKAKAEAEAEAEAKAKAKAEAKA--RVEAGAQCKINEIMEYIPRYEALEKVPVRVGFHAYLRGDGSFGPGLPGILRYMTPDQKKRLYLASERRKLALAAPKSKPTPKSKPLKGVFRTLHRKPNLLLEISSKFSNRAYSINDSSSGYLSQADLEEMVDEETGELTRLGEAVISGASQGIQTAIRANFRMRYQQPDLPPYSPPQAFHRPEETWNPHTPAGSSYSSLFPPTPSGGWPQNASGEWHPDTPADSSYSSLFPPTPSGGWPQNASGEWHPDTPAGYSHRAWPAQPEASSSTFDDLESLDYRQNYGYREFDLNTPQEIEQPGWWQQATPAQSTDSTFDGLSSMSHYGSEFDLNIPQQEEYPNNHGTQTPMGYSAMTPERIDVDNLPSPQDVADPELPPVRATSWLLDGHLRAYTDDLARRLRGEPNAHLLHFADSQVVTMLSSADPDQQARAQRLLAGDDIPPIVFLPINQPNAHWSLLVVDRRNKDAVAAYHYDSMAQKDPQQRYLADMAAYHLGLDYQQTHEMPIAIQSDGYSCGDHVLTGIEVLAHRVLDGTFDYAGGRDLTDIEPDRGLIRDRLAQAEQAPAESSIRQVPARSNEQ
4	MDRIFNFDYKKYREMTEAADDYRNSPPHEEQRENHGAGYNMHPLLESLPRRNPTQVHADGSVHQMRAAAPTSRTHRDYLKILELISAYGDGKGIPELQRSFPSFAAFLMDSGLSHVNGRQMLQELNEDQRDQVIHQIIRRIEYCADPEYREVALSRLESDCSGKITLSQRTLDRIDKAKAKAEAEAEAKAKAKAKAKAEAKARVEAGAQCKINEIMEYIPRYEALEKVPVRVRFHAYLRGDGSFGPGLPGILRYMTPDQKKRLYLASERRKLALAAPKSKPTPKSKPLKGVFRTLHQKPNLLLEISSKFSNRAYSINDSSSGYLSQADLEEMVDEETGELTRLGEAVISGASQGIQTAIRANFRMRYQQPDLPPYSPPQAFHRPEETWNPHTPAGSSYSSLFPPTPSGGWPQNASGEWHPDTPAGYSHRAWPAQPEASSSTFDDLESLDYRQNYGYREFDLNTPQEIEQPGWWQQATPAQSTDSTFDGLSSMSHYGSEFDLNIPQQEEYPNNHGTQTPMGYSAMTPERIDVDNLPSPQDVADPELPPVRATSWLLDGHLRAYTDDLARRLRGEPNAHLLHFADSQVVTMLSSADPDQQARAQRLLAGDDIPPIVFLPINQPNAHWSLLVVDRRNKDAVAAYHYDSMAQKDPQQRYLADMAAYHLGLDYQQTHEMPIAIQSDGYSCGDHVLTGIEVLAHRVLDGTFDYAGGRDLTDIEPDRGLIRDRLAQAEQAPAESSIRQVPARSNEQ
5	MDRIFNFDYKKYREMTEAADDYRNSPPHEEQRENHGAGYNMHPLLESLPRRNPTQVHADGSVHQMRAAAPTSRTHRDYLKILELISAYGDGKGIPELQRSFPSFAAFLMDSGLSHVNGRQMLQELNEDQRDQVIHQIIRRIEYCADPEYREVALSRLESDCSGKITLSQRTLDRIDKAKAKAEAEAEAEAKAKAKAEAKA--RVEAGAQCKINEIMEYIPRYEALEKVPVRVGFHAYLRGDGSFGPGLPGILRYMTPDQKKRLYLASERRKLALAAPKSKPTPKSKPLKGVFRTLHQKPNLLLEISSKFSNRAYSINDSSSGYLSQADLEEMVDEETGELTRLGEAVISGASQGIQTAIRANFRMRYQQPDLPPYSPPQAFHRPEETWNPHTPAGSSYSSLFPPTPSGGWPQNASGEWHPDTPADSSYSSLFPPTPSGGWPQNASGEWHPDTPAGYSHRAWPAQPEASSSTFDDLESLDYRQNYGYREFDLNTPQEIEQPGWWQQATPAQSTDSTFDGLSSMSHYGSEFDLNIPQQEEYPNNHGTQTPMGYSAMTPERIDVDNLPSPQDVADPELPPVRATSWLLDGHLRAYTDDLARRLRGEPNAHLLHFADSQVVTMLSSADPDQQARAQRLLAGDDIPPIVFLPINQPNAHWSLLVVDRRNKDAVAAYHYDSMAQKDPQQRYLADMAAYHLGLDYQQTHEMPIAIQSDGYSCGDHVLTGIEVLAHRVLDGTFDYAGGRDLTDIEPDRGLIRDRLAQAEQAPAESSIRQVPARSNEQ
6	MDRIFNFDYKKYREMTEAADDYRNSPPHEEQRENHGAGYNMHPLLESLPRRNPTQVHADGSVHQMRAAAPTSRTHRDYLKILELISAYGDGKGIPELQRSFPSFAAFLMDSGLSHVNGRQMLQELNEDQRDQVIHQIIRRIEYCADPEYREVALSRLESDCSGKITLSQRTLDRIDKAKAKAEAEAEAKAKAKAEAKAEAKARVEAGAQCKINEIMEYIPRYEALEKVPVRVRFHAYLRGDGSFGPGLPGILRYMTPDQKKRLYLASERRKLALAAPKSKPTPKSKPLKGVFRTLHQKPNLLLEISSKFSNRAYSINDSSSGYLSQADLEEMVDEETGELTRLGEAVISGASQGIQTAIRANFRMRYQQPDLPPYSPPQAFHRPEETWNPHTPAGSSYSSLFPPTPSGGWPQNASGEWHPDTPAGYSHRAWPAQPEASSSTFDDLESLDYRQNYGYREFDLNTPQEIEQPGWWQQATPAQSTDSTFDGLSSMSHYGSEFDLNIPQQEEYPNNHGTQTPMGYSAMTPERIDVDNLPSPQDVADPELPPVRATSWLLDGHLRAYTDDLARRLRGEPNAHLLHFADSQVVTMLSSADPDQQARAQRLLAGDDIPPIVFLPINQPNAHWSLLVVDRRNKDAVAAYHYDSMAQKDPQQRYLADMAAYHLGLDYQQTHEMPIAIQSDGYSCGDHVLTGIEVLAHRVLDGTFDYAGGRDLTDIEPDRGLIRDRLAQAEQAPAESSIRQVPARSNEQ
7	MDRIFNFDYKKYREMTEAADDYRNSPPHEEQRENHGAGYNMHPLLESLPRRNPTQVHADGSVHQMRAAAPTSRTHRDYLKILELISAYGDGKGIPELQRSFPSFAAFLMDSGLSHVNGRQMLQELNEDQRDQVIHQIIRRIEYCADPEYREVALSRLESDCSGKITLSQRTLDRIDKAKAKAEAEAEAEAKAKAKAEAKA--RVEAGAQCKINEIMEYIPRYEALEKVPVRVGFHAYLRGDGSFGPGLPGILRYMTPDQKKRLYLASERRKLALAAPKSKPTPKSKPLKGVFRTLHQKPNLLLEISSKFSNRAYSINDSSSGYLSQADLEEMVDEETGELTRLGEAVISGASQGIQTAIRANFRMRYQQPDLPPYSPPQAFHRPEETWNPHTPAGSSYSSLFPPTPSGGWPQNASGEWHPDTPAGYSHRAWPAQPEASSSTFDDLESLDYRQNYGYREFDLNTPQEIEQPGWWQQATPAQSTDSTFDGLSSMSHYGSEFDLNIPQQEEYPNNHGTQTPMGYSAMTPERIDVDNLPSPQDVADPELPPVRATSWLLDGHLRAYTDDLARRLRGEPNAHLLHFADSQVVTMLSSADPDQQARAQRLLAGDDIPPIVFLPINQPNAHWSLLVVDRRNKDAVAAYHYDSMAQKDPQQRYLADMAAYHLGLDYQQTHEMPIAIQSDGYSCGDHVLTGIEVLAHRVLDGTFDYAGGRDLTDIEPDRGLIRDRLAQAEQAPAESSIRQVPARSNEQ
8	MDRIFNFDYKKYREMTEAADDYRNSPPHEEQRENHGAGYNMHPLLESLPRRNPTQVHADGSVHQMRAAAPTSRTHRDYLKILELISAYGDGKGIPELQRSFPSFAAFLMDSGLSHVNGRQMLQELNEDQRDQVIHQIIRRIEYCADPEYREVALSRLESDCSGKITLSQRTLDRIDKAKAKAEAEAEAKAKAEAKA------RVEAGAQCKINEIMEYIPRYEALEKVPVRVRFHAYLRGDGSFGPGLPGILRYMTPDQKKRLYLASERRKLALAAPKSKPTPKSKPLKGVFRTLHQKPNLLLEISSKFSNRAYSINDSSSGYLSQADLEEMVDEETGELTRLGEAVISGASQGIQTAIRANFRMRYQQPDLPPYSPPQAFHRPEETWNPHTPAGSSYSSLFPPPPSGGWPQNASGEWHPDTPAGYSHRAWPAQPEASSSTFDDLESLDYRQNYGYREFDLNTPQEIEQPGWWQQATPAQSTDSTFDGLSSMSHYGSEFDLNIPQQEEYPNNHGTQTPMGYSAMTPERIDVDNLPSPQDVADPELPPVRATSWLLDGHLRAYTDDLARRLRGEPNAHLLHFADSQVVTMLSSADPDQQARAQRLLAGDDIPPIVFLPINQPNAHWSLLVVDRRNKDAVAAYHYDSMAQKDPQQRYLADMAAYHLGLDYQQTHEMPIAIQSDGYSCGDHVLTGIEVLAHRVLDGTFDYAGGRDLTDIEPDRGLIRDRLAQAEQAPAESSIRQVPARSNEQ
9	MDRIFNFDYKKYREMTEAADDYRNSPPHEEQRENHGAGYNMHPLLESLPRRNPTQVHADGSVHQMRAAAPTSRTHRDYLKILELISAYGDGKGIPELQRSFPSFAAFLMDSGLSHVNGRQMLQELNEDQRDQVIHQIIRRIEYCADPEYREVALSRLESDCSGKITLSQRTLDRIDKAKAKAEAEAEAKAKAKAKAEAKA--RVEAGAQCKINEIMEYIPRYEALEKVPVRVRFHAYLRGDGSFGPGLPGILRYMTPDQKKRLYLASERRKLALAAPKSKPTPKSKPLKGVFRTLHQKPNLLLEISSKFSNRAYSINDSSSGYLSQADLEEMVDEETGELTRLGEAVISGASQGIQTAIRANFRMRYQQPDLPPYSPPQAFHRPEETWNPHTPAGSSYSSLFPPTPSGGWPQNASGEWHPDTPAGYSHRAWPAQPEASSSTFDDLESLDYRQNYGYREFDLNTPQEIEQPGWWQQATPAQSTDSTFDGLSSMSHYGSEFDLNIPQQEEYPNNHGTQTPMGYSAMTPERIDVDNLPSPQDVADPELPPVRATSWLLDGHLRAYTDDLARRLRGEPNAHLLHFADSQVVTMLSSADPDQQARAQRLLAGDDIPPIVFLPINQPNAHWSLLVVDRRNKDAVAAYHYDSMAQKDPQQRYLADMAAYHLGLDYQQTHEMPIAIQSDGYSCGDHVLTGIEVLAHRVLDGTFDYAGGRDLTDIEPDRGLIRDRLAQAEQAPAESSIRQVPARSNEQ
10	MDRIFNFDYKKYREMTEAADDYRNSPPHEEQRENHGAGYNMHPLLESLPRRNPTQVHADGSVHQMRAAAPTSRTHRDYLKILELISAYGDGKGIPELQRSFPSFAAFLMDSGLSHVNGRQMLQELNEDQRDQVIHQIIRRIEYCADPEYREVALSRLESDCSGKITLSQRTLDRIDKAKAKAEAEAEAKAKAKAEAKAEAKARVEAGAQCKINEIMEYIPRYEALEKVPVRVRFHAYLRGDGSFGPGLPGILRYMTPDQKKRLYLASERRKLALAAPKSKPTPKSKPLKGVFRTLHQKPNLLLEISSKFSNRAYSINDSSSGYLSQADLEEMVDEETGELTRLGEAVISGASQGIQTAIRANFRMRYQQPDLPPYSPPQAFHRPEETWNPHTPAGSSYSSLFPPTPSGGWPQNASGEWHPDTPAGYSHRAWPAQPEASSSTFDDLESLDYRQNYGYREFDLNTPQEIEQPGWWQQATPAQSTDSTFDGLSSMSHYGSEFDLNIPQQEEYPNNHGTQTPMGYSAMTPERIDVDNLPSPQDVADPELPPVRATSWLLDGHLRAYTDDLARRLRGEPNAHLLHFADSQVVTMLSSADPDQQARAQRLLAGDDIPPIVFLPINQPNAHWSLLVVDRRNKDAVAAYHYDSMAQKDPQQRYLADMAAYHLGLDYQQTHEMPIAIQSDGYSCGDHVLTGIEVLAHRVLDGTFDYAGGRDLTDIEPDRGLIRDRLAQAEQAPAESSIRQVPARSNEQ
11	MDRIFNFDYKKYREMTEAADDYRNSPPHEEQRENHGAGYNMHPLLESLPRRNPTQVHADGSVHQMRAAAPTSRTHRDYLKILELISAYGDGKGIPELQRSFPSFAAFLMDSGLSHVNGRQMLQELNEDQRDQVIHQIIRRIEYCADPEYREVALSRLESDCSGKITLSQRTLDRIDKAKAEAEAEAEAKAKAKAEAKA----RVEAGAQCKINEIMEYIPRYEALEKVPVRVRFHAYLRGDGSFGPGLPGILRYMTPDQKKRLYLASERRKLALAAPKSKPTPKSKPLKGVFRTLHQKPNLLLEISSKFSNRAYSINDSSSGYLSQADLEEMVDEETGELTRLGEAVISGASQGIQTAIRANFRMRYQQPDLPPYSPPQAFHRPEETWNPHTPAGSSYSSLFPPTPSGGWPQNASGEWHPDTPAGYSHRAWPAQPEASSSTFDDLESLDYRQNYGYREFDLNTPQEIEQPGWWQQATPAQSTDSTFDGLSSMSHYGSEFDLNIPQQEEYPNNHGTQTPMGYSAMTPERIDVDNLPSPQDVADPELPPVRATSWLLDGHLRAYTDDLARRLRGEPNAHLLHFADSQVVTMLSSADPDQQARAQRLLAGDDIPPIVFLPINQPNAHWSLLVVDRRNKDAVAAYHYDSMAQKDPQQRYLADMAAYHLGLDYQQTHEMPIAIQSDGYSCGDHVLTGIEVLAHRVLDGTFDYAGGRDLTDIEPDRGLIRDRLAQAEQAPAESSIRQVPARSNEQ
12	MDRIFNFDYKKYREMTEAADDYRNSPPHEEQRENHGAGYNMHPLLESLPRRNPTQVHADGSVHQMRAAAPTSRTHRDYLKILELISAYGDGKGIPELQRSFPSFAAFLMDSGLSHVNGRQMLQELNEDQRDQVIHQIIRRIEYCADPEYREVALSRLESDCSGKITLSQRTLDRIDKAKAKAEAEAEAEAKAKAKAEAKA--RVEAGAQCKINEIMEYIPRYEALEKVPVRVGFHAYLRGDGSFGPGLPGILRYMTPDQKKRLYLASERRKLALAAPKSKPTPKSKPLKGVFRTLHRKPNLLLEISSKFSNRAYSINDSSSGYLSQADLEEMVDEETGELTRLGEAVISGASQGIQTAIRANFRMRYQQPDLPPYSPPQAFHRPEETWNPHTPAGSSYSSLFPPTPSGGWPQNASGEWHPDTPAGYSHRAWPAQPEASSSTFDDLESLDYRQNYGYREFDLNTPQEIEQPGWWQQATPAQSTDSTFDGLSSMSHYGSEFDLNIPQQEEYPNNHGTQTPMGYSAMTPERIDVDNLPSPQDVADPELPPVRATSWLLDGHLRAYTDDLARRLRGEPNAHLLHFADSQVVTMLSSADPDQQARAQRLLAGDDIPPIVFLPINQPNAHWSLLVVDRRNKDAVAAYHYDSMAQKDPQQRYLADMAAYHLGLDYQQTHEMPIAIQSDGYSCGDHVLTGIEVLAHRVLDGTFDYAGGRDLTDIEPDRGLIRDRLAQAEQAPAESSIRQVPARSNEQ
13	MDRIFNFDYKKYREMTEAADDYRNSPPHEEQRENHGAGYNMHPLLESLPRRNPTQVHADGSVHQMRAAAPTSRTHRDYLKILELISAYGDGKGIPELQRSFPSFAAFLMDSGLSHVNGRQMLQELNEDQRDQVIHQIIRRIEYCADPEYREVALSRLESDCSGKITLSQRTLDRIDKAKAKAEAEAEAEAEAEAEAEAEAEAKAKAKAEAKARVEAGAQCKINEIMEYIPRYEALEKVPVRVRFHAYLRGDGSFGPGLPGILRYMTPDQKKRLYLASERRKLALAAPKSKPTPKSKPLKGVFRTLHQKPNLLLEISSKFSNRAYSINDSSSGYLSQADLEEMVDEETGELTRLGEAVISGASQGIQTAIRANFRMRYQQPDLPPYSPPQAFHRPEETWNPHTPAGSSYSSLFPPTPSGGWPQNASGEWHPDTPADSSYSSLFPPTPSGGWPQNASGEWHPDTPAGYSHRAWPAQPEASSSTFDDLESLDYRQNYGYREFDLNTPQEIEQPGWWQQATPAQSTDSTFDGLSSMSHYGSEFDLNIPQQEEYPNNHGTQTPMGYSAMTPERIDVDNLPSPQDVADPELPPVRATSWLLDGHLRAYTDDLARRLRGEPNAHLLHFADSQVVTMLSSADPDQQARAQRLLAGDDIPPIVFLPINQPNAHWSLLVVDRRNKDAVAAYHYDSMAQKDPQQRYLADMAAYHLGLDYQQTHEMPIAIQSDGYSCGDHVLTGIEVLAHRVLDGTFDYAGGRDLTDIEPDRGLIRDRLAQAEQAPAESSIRQVPARSNEQ
14	MDRIFNFDYKKYREMTEAADDYRNSPPHEEQRENHGAGYNMHPLLESLPRRNPTQVHADGSVHQMRAAAPTSRTHRDYLKILELISAYGDGKGIPELQRSFPSFAAFLMDSGLSHVNGRQMLQELNEDQRDQVIHQIIRRIEYCADPEYREVALSRLESDCSGKITLSQRTLDRIDKAKAKAKAEAEAEAEAKAKAKAKAEAKARVEAGAQCKINEIMEYIPRYEALEKVPVRVRFHAYLRGDGSFGPGLPGILRYMTPDQKKRLYLASERRKLALAAPKSKPTPKSKPLKGVFRTLHQKPNLLLEISSKFSNRAYSINDSSSGYLSQADLEEMVDEETGELTRLGEAVISGASQGIQTAIRANFRMRYQQPDLPPYSPPQAFHRPEETWNPHTPAGSSYSSLFPPTPSGGWPQNASGEWHPDTPAGYSHRAWPAQPEASSSTFDDLESLDYRQNYGYREFDLNTPQEIEQPGWWQQATPAQSTDSTFDGLSSMSHYGSEFDLNIPQQEEYPNNHGTQTPMGYSAMTPERIDVDNLPSPQDVADPELPPVRATSWLLDGHLRAYTDDLARRLRGEPNAHLLHFADSQVVTMLSSADPDQQARAQRLLAGDDIPPIVFLPINQPNAHWSLLVVDRRNKDAVAAYHYDSMAQKDPQQRYLADMAAYHLGLDYQQTHEMPIAIQSDGYSCGDHVLTGIEVLAHRVLDGTFDYAGGRDLTDIEPDRGLIRDRLAQAEQAPAESSIRQVPARSNEQ
15	MDRIFNFDYKKYREMTEAADDYRNSPPHEEQRENHGAGYNMHPLLESLPRRNPTQVHADGSVHQMRAAAPTSRTHRDYLKILELISAYGDGKGIPELQRSFPSFAAFLMDSGLSHVNGRQMLQELNEDQRDQVIHQIIRRIEYCADPEYREVALSRLESDCSGKITLSQRTLDRIDKAKAKAEAEAEAKAKAKAEAKA----RVEAGAQCKINEIMEYIPRYEALEKVPVRVRFHAYLRGDGSFGPGLPGILRYMTPDQKKRLYLASERRKLALAAPKSKPTPKSKPLKGVFRTLHQKPNLLLEISSKFSNRAYSINDSSSGYLSQADLEEMVDEETGELTRLGEAVISGASQGIQTAIRANFRMRYQQPDLPPYSPPQAFHRPEETWNPHTPAGSSSSSLFPPTPSGGWPQNASGEWHPDTPAGYSHRAWPAQPEASSSTFDDLESLDYRQNYGYREFDLNTPQEIEQPGWWQQATPAQSTDSTFDGLSSMSHYGSEFDLNIPQQEEYPNNHGTQTPMGYSAMTPERIDVDNLPSPQDVADPELPPVRATSWLLDGHLRAYTDDLARRLRGEPNAHLLHFADSQVVTMLSSADPDQQARAQRLLAGDDIPPIVFLPINQPNAHWSLLVVDRRNKDAVAAYHYDSMAQKDPQQRYLADMAAYHLGLDYQQTHEMPIAIQSDGYSCGDHVLTGIEVLAHRVLDGTFDYAGGRDLTDIEPDRGLIRDRLAQAEQAPAESSIRQVPARSNEQ
16	MDRIFNFDYKKYREMTEAADDYRNSPPHEEQRENHGAGYNMHPLLESLPRRNPTQVHADGSVHQMRAAAPTSRTHRDYLKILELISAYGDGKGIPELQRSFPSFAAFLMDSGLSHVNGRQMLQELNEDQRDQVIHQIIRRIEYCADPEYREVALSRLESDCSGKITLSQRTLDRIDKAKAKAEAEAEAKAKAEAKAKAKAEAKARVEAGAQCKINEIMEYIPRYEALEKVPVRVRFHAYLRGDGSFGPGLPGILRYMTPDQKKRLYLASERRKLALAAPKSKPTPKSKPLKGVFRTLHQKPNLLLEISSKFSNRAYSINDSSSGYLSQADLEEMVDEETGELTRLGEAVISGASQGIQTAIRANFRMRYQQPDLPPYSPPQAFHRPEETWNPHTPAGSSYSSLFPPTPSGGWPQNASGEWHPDTPAGYSHRAWPAQPEASSSTFDDLESLDYRQNYGYREFDLNTPQEIEQPGWWQQATPAQSTDSTFDGLSSMSHYGSEFDLNIPQQEEYPNNHGTQTPMGYSAMTPERIDVDNLPSPQDVADPELPPVRATSWLLDGHLRAYTDDLARRLRGEPNAHLLHFADSQVVTMLSSADPDQQARAQRLLAGDDIPPIVFLPINQPNAHWSLLVVDRRNKDAVAAYHYDSMAQKDPQQRYLADMAAYHLGLDYQQTHEMPIAIQSDGYSCGDHVLTGIEVLAHRVLDGTFDYAGGRDLTDIEPDRGLIRDRLAQAEQAPAESSIRQVPARSNEQ
17	MDRIFNFDYKKYREMTEAADDYRNSPPHEEQRENHGAGYNMHPLLESLPRRNPTQVHADGSVHQMRAAAPTSRTHRDYLKILELISAYGDGKGIPELQRSFPSFAAFLMDSGLSHVNGRQMLQELNEDQRDQVIHQIIRRIEYCADPEYREVALSRLESDCSGKITLSQRTLDRIDKAKAKAEAEAEAEAKAKAKAEAKA--RVEAGAQCKINEIMEYIPRYEALEKVPVRVGFHAYLRGDGSFGPGLPGILRYMTPDQKKRLYLASERRKLALAAPKSKPTPKSKPLKGVFRTLHRKPNLLLEISSKFSNRAYSINDSSSGYLSQADLEEMVDEETGELTRLGEAVISGASQGIQTAIRANFRMRYQQPDLPPYSPPQAFHRPEETWNPHTPAGSSYSSLFPPTPSGGWPQNASGEWHPDTPADSSYSSLFPPTPSGGWPQNASGEWHPDTPAGYSHRAWPAQPEASSSTFDDLESLDYRQNDGYREFDLNTPQEIEQPGWWQQATPAQSTDSTFDGLSSMSHYGSEFDLNIPQQEEYPNNHGTQTPMGYSAMTPERIDVDNLPSPQDVADPELPPVRATSWLLDGHLRAYTDDLARRLRGEPNAHLLHFADSQVVTMLSSADPDQQARAQRLLAGDDIPPIVFLPINQPNAHWSLLVVDRRNKDAVAAYHYDSMAQKDPQQRYLADMAAYHLGLDYQQTHEMPIAIQSDGYSCGDHVLTGIEVLAHRVLDGTFDYAGGRDLTDIEPDRGLIRDRLAQAEQAPAESSIRQVPARSNEQ
18	MDRIFNFDYKKYREMTEAADDYRNSPPHEEQRENHGAGYNMHPLLESLPRRNPTQVHADGSVHQMRAAAPTSRTHRDYLKILELISAYGDGKGIPELQRSFPSFAAFLMDSGLSHVNGRQMLQELNEDQRDQVIHQIIRRIEYCADPEYREVALSRLESDCSGKITLSQRTLDRIDKAKAKAEAEAEAEAEAKAKAKAEAKARVEAGAQCKINEIMEYIPRYEALEKVPVRVGFHAYLRGDGSFGPGLPGILRYMTPDQKKRLYLASERRKLALAAPKSKPTPKSKPLKGVFRTLHRKPNLLLEISSKFSNRAYSINDSSSGYLSQADLEEMVDEETGELTRLGEAVISGASQGIQTAIRANFRMRYQQPDLPPYSPPQAFHRPEETWNPHTPAGSSYSSLFPPTPSGGWPQNASGEWHPDTPADSSYSSLFPPTPSGGWPQNASGEWHPDTPAGYSHRAWPAQPEASSSTFDDLESLDYRQNYGYREFDLNTPQEIEQPGWWQQATPAQSTDSTFDGLSSMSHYGSEFDLNIPQQEEYPNNHGTQTPMGYSAMTPERIDVDNLPSPQDVADPELPPVRATSWLLDGHLRAYTDDLARRLRGEPNAHLLHFADSQVVTMLSSADPDQQARAQRLLAGDDIPPIVFLPINQPNAHWSLLVVDRRNKDAVAAYHYDSMAQKDPQQRYLADMAAYHLGLDYQQTHEMPIAIQSDGYSCGDHVLTGIEVLAHRVLDGTFDYAGGRDLTDIEPDRGLIRDRLAQAEQAPAESSIRQVPARSNEQ
19	MDRIFNFDYKKYREMTEAADDYRNSPPHEEQRENHGAGYNMHPLLESLPRRNPTQVHADGSVHQMRAAAPTSRTHRDYLKILELISAYGDGKGIPELQRSFPSFAAFLMDSGLSHVNGRQMLQELNEDQRDQVIHQIIRRIEYCADPEYREVALSRLESDCSGKITLSQRTLDRIDKAKAKAEAEAKAKAKAEAKA------RVEAGAQCKINEIMEYIPRYEALEKVPVRVRFHAYLRGDGSFGPGLPGILRYMTPDQKKRLYLASERRKLALAAPKSKPTPKSKPLKGVFRTLHQKPNLLLEISSKFSNRAYSINDSSSGYLSQADLEEMVDEETGELTRLGEAVISGASQGIQTAIRANFRMRYQQPDLPPYSPPQAFHRPEETWNPHTPAGSSYSSLFPPTPSGGWPQNASGEWHPDTPAGYSHRAWPAQPEASSSTFDDLESLDYRQNYGYREFDLNTPQEIEQPGWWQQATPAQSTDSTFDGLSSMSHYGSEFDLNIPQQEEYPNNHGTQTPMGYSAMTPERIDVDNLPSPQDVADPELPPVRATSWLLDGHLRAYTDDLARRLRGEPNAHLLHFADSQVVTMLSSADPDQQARAQRLLAGDDIPPIVFLPINQPNAHWSLLVVDRRNKDAVAAYHYDSMAQKDPQQRYLADMAAYHLGLDYQQTHEMPIAIQSDGYSCGDHVLTGIEVLAHRVLDGTFDYAGGRDLTDIEPDRGLIRDRLAQAEQAPAESSIRQVPARSNEQ
20	MDRIFNFDYKKYREMTEAADDYRNSPPHEEQRENHGAGYNMHPLLESLPRRNPTQVHADGSVHQMRAAAPTSRTHRDYLKILELISAYGDGKGIPELQRSFPSFAAFLMDSGLSHVNGRQMLQELNEDQRDQVIHQIIRRIEYCADPEYREVALSRLESDCSGKITLSQRTLDRIDKAKAKAEAEAEAEAKAKAKAEAKA--RVEAGAQCKINEIMEYIPRYEALEKVPVRVGFHAYLRGDGSFGPGLPGILRYMTPDQKKRLYLASERRKLALAAPKSKPTPKSKPLKGVFRTLHRKPNLLLEISSKFSNRAYSINDSSSGYLSQADLEEMVDEETGELTRLGEAVISGASQGIQTAIRANFRMRYQQPDLPPYSPPQAFHRPEETWNPDTPADSSYSSLFPPTPSGGWPQNASGEWHPDTPAGYSHRAWPAQPEASSSTFDDLESLDYRQNYGYREFDLNTPQEIEQPGWWQQATPAQSTDSTFDGLSSMSHYGSEFDLNIPQQEEYPNNHGTQTPMGYSAMTPERIDVDNLPSPQDVADPELPPVRATSWLLDGHLRAYTDDLARRLRGEPNAHLLHFADSQVVTMLSSADPDQQARAQRLLAGDDIPPIVFLPINQPNAHWSLLVVDRRNKDAVAAYHYDSMAQKDPQQRYLADMAAYHLGLDYQQTHEMPIAIQSDGYSCGDHVLTGIEVLAHRVLDGTFDYAGGRDLTDIEPDRGLIRDRLAQAEQAPAESSIRQVPARSNEQ
21	MDRIFNFDYKKYREMTEAADDYRNSPPHEEQRENHGAGYNMHPLLESLPRRNPTQVHADGSVHQMRAAAPTSRTHRDYLKILELISAYGDGKGIPELQRSFPSFAAFLMDSGLSHVNGRQMLQELNEDQRDQVIHQIIRRIEYCADPEYREVALSRLESDCSGKITLSQRTLDRIDKAKAKAEAEAEAEAKAKAKAEAKA--RVEAGAQCKINEIMEYIPRYEALEKVPVRVRFHAYLRGDGSFGPGLPGILRYMTPDQKKRLYLASERRKLALAAPKSKPTPKSKPLKGVFRTLHQKPNLLLEISSKFSNRAYSINDSSSGYLSQADLEEMVDEETGELTRLGEAVISGASQGIQTAIRANFRMRYQQPDLPPYSPPQAFHRPEETWNPHTPAGSSYSSLFPPTPSGGWPQNASGEWHPDTPAGYSHRAWPAQPEASSSTFDDLESLDYRQNYGYREFDLNTPQEIEQPGWWQQATPAQSTDSTFDGLSSMSHYGSEFDLNIPQQEEYPNNHGTQTPMGYSAMTPERIDVDNLPSPQDVADPELPPVRATSWLLDGHLRAYTDDLARRLRGEPNAHLLHFADSQVVTMLSSADPDQQARAQRLLAGDDIPPIVFLPINQPNAHWSLLVVDRRNKDAVAAYHYDSMAQKDPQQRYLADMAAYHLGLDYQQTHEMPIAIQSDGYSCGDHVLTGIEVLAHRVLDGTFDYAGGRDLTDIEPDRGLIRDRLAQAEQAPAESSIRQVPARSNEQ
22	MDRIFNFDYKKYREMTEAADDYRNSPPHEEQRENHGAGYNMHPLLESLPRRNPTQVHADGSVHQMRAAAPTSRTHRDYLKILELISAYGDGKGIPELQRSFPSFAAFLMDSGLSHVNGRQMLQELNEDQRDQVIHQIIRRIEYCADPEYREVALSRLESDCSGKITLSQRTLDRIDKAKAEAEAEAKAKAKAEAKA------RVEAGAQCKINEIMEYIPRYEALEKVPVRVRFHAYLRGDGSFGPGLPGILRYMTPDQKKRLYLASERRKLALAAPKSKPTPKSKPLKGVFRTLHQKPNLLLEISSKFSNRAYSINDSSSGYLSQADLEEMVDEETGELTRLGEAVISGASQGIQTAIRANFRMRYQQPDLPPYSPPQAFHRPEETWNPHTPAGSSYSSLFPPTPSGGWPQNASGEWHPDTPAGYSHRAWPAQPEASSSTFDDLESLDYRQNYGYREFDLNTPQEIEQPGWWQQATPAQSTDSTFDGLSSMSHYGSEFDLNIPQQEEYPNNHGTQTPMGYSAMTPERIDVDNLPSPQDVADPELPPVRATSWLLDGHLRAYTDDLARRLRGEPNAHLLHFADSQVVTMLSSADPDQQARAQRLLAGDDIPPIVFLPINQPNAHWSLLVVDRRNKDAVAAYHYDSMAQKDPQQRYLADMAAYHLGLDYQQTHEMPIAIQSDGYSCGDHVLTGIEVLAHRVLDGTFDYAGGRDLTDIEPDRGLIRDRLAQAEQAPAESSIRQVPARSNEQ
23	MDRIFNFDYKKYREMTEAADDYRNSPPHEEQRENHGAGYNMHPLLESLPRRNPTQVHADGSVHQMRAAAPTSRTHRDYLKILELISAYGDGKGIPELQRSFPSFAAFLMDSGLSHVNGRQMLQELNEDQRDQVIHQIIRRIEYCADPEYREVALSRLESDCSGKITLSQRTLDRIDKAKAKAEAEAEAKAKAKAEAEAKA--RVEAGAQCKINEIMEYIPRYEALEKVPVRVRFHAYLRGDGSFGPGLPGILRYMTPDQKKRLYLASERRKLALAAPKSKPTPKSKPLKGVFRTLHQKPNLLLEISSKFSNRAYSINDSSSGYLSQADLEEMVDEETGELTRLGEAVISGASQGIQTAIRANFRMRYQQPDLPPYSPPQAFHRPEETWNPHTPAGSSYSSLFPPTPSGGWPQNASGEWHPDTPAGYSHRAWPAQPEASSSTFDDLESLDYRQNYGYREFDLNTPQEIEQPGWWQQATPAQSTDSTFDGLSSMSHYGSEFDLNIPQQEEYPNNHGTQTPMGYSAMTPERIDVDNLPSPQDVADPELPPVRATSWLLDGHLRAYTDDLARRLRGEPNAHLLHFADSQVVTMLSSADPDQQARAQRLLAGDDIPPIVFLPINQPNAHWSLLVVDRRNKDAVAAYHYDSMAQKDPQQRYLADMAAYHLGLDYQQTHEMPIAIQSDGYSCGDHVLTGIEVLAHRVLDGTFDYAGGRDLTDIEPDRGLIRDRLAQAEQAPAESSIRQVPARSNEQ
24	MDRIFNFDYKKYREMTEAADDYRNSPPHEEQRENHGAGYNMHPLLESLPRRNPTQVHADGSVHQMRAAAPTSRTHRDYLKILELISAYGDGKGIPELQRSFPSFAAFLMDSGLSHVNGRQMLQELNEDQRDQVIHQIIRRIEYCADPEYREVALSRLESDCSGKITLSQRTLDRIDKAKAKAEAEAEAKAKAKAEA------RVEAGAQCKINEIMEYIPRYEALEKVPVRVRFHAYLRGDGSFGPGLPGILRYMTPDQKKRLYLASERRKLALAAPKSKPTPKSKPLKGVFRTLHQKPNLLLEISSKFSNRAYSINDSSSGYLSQADLEEMVDEETGELTRLGEAVISGASQGIQTAIRANFRMRYQQPDLPPYSPPQAFHRPEETWNPHTPAGSSYSSLFPPTPSGGWPQNASGEWHPDTPAGYSHRAWPAQPEASSSTFDDLESLDYRQNYGYREFDLNTPQEIEQPGWWQQATPAQSTDSTFDGLSSMSHYGSEFDLNIPQQEEYPNNHGTQTPMGYSAMTPERIDVDNLPSPQDVADPELPPVRATSWLLDGHLRAYTDDLARRLRGEPNAHLLHFADSQVVTMLSSADPDQQARAQRLLAGDDIPPIVFLPINQPNAHWSLLVVDRRNKDAVAAYHYDSMAQKDPQQRYLADMAAYHLGLDYQQTHEMPIAIQSDGYSCGDHVLTGIEVLAHRVLDGTFDYAGGRDLTDIEPDRGLIRDRLAQAEQAPAESSIRQVPARSNEQ
25	MDRIFNFDYKKYREMTEAADDYRNSPPHEEQRENHGAGYNMHPLLESLPRRNPTQVHADGSVHQMRAAAPTSRTHRDYLKILELISAYGDGKGIPELQRSFPSFAAFLMDSGLSHVNGRQMLQELNEDQRDQVIHQIIRRIEYCADPEYREVALSRLESDCSGKITLSQRTLDRIDKAKAKAEAKAKAKVG------------VEAGAQCKINEIMEYIPRYEALEKVPVRVGFHAYLRGDGSFGPGLSGILRYMTPDQKKRLYLASERRKLALAAPKSKPLK------GVFRTLHQKPNLLLEISSKFSNRAYSINDSSSGYLSQADLEEMVDEETGELTRLGEAVISGASQGIQTAIRANFRMRYQQPDLPPYSPPQAFHRPEETWNPHTPAGSSYSSLFPPTPSGGWPQNASGEWHPDTPADSSYSSLFPPTPSGGWPQNASGEWHPDTPAGYSHRAWPAQPEASSSTFDDLESLDYRQNYGYREFDLNTPQEIEQPGWWQQATPAQSTDSTFDGLSSMSHYGSEFDLNIPQQEEYPNNHGTQTPMGYSAMTPERIDVDNLPSPQDVADPELPPVRATSWLLDGHLRAYTDDLARRLRGEPNAHLLHFADSQVVTMLSSADPDQQARAQRLLAGDDIPPIVFLPINQPNAHWSLLVVDRRNKDAVAAYHYDSMAQKDPQQRYLADMAAYHLGLDYQQTHEMPIAIQSDGYSCGDHVLTGIEVLAHRVLDGTFDYAGGRDLTDIEPDRGLIRDRLAQAEQAPAESSIRQVPARSNEQ
26	MDRIFNFDYKKYREMTEAADDYRNSPPHEEQRENHGAGYNMHPLLESLPRRNPTQVHADGSVHQMRAAAPTSRTHRDYLKILELISAYGDGKGIPELQRSFPSFAAFLMDSGLSHVNGRQMLQELNEDQRDQVIHQIIRRIEYCADPEYREVALSRLESDCSGKITLSQRTLDRIDKAKAKAKAEAEAEAKAKAEAKA----RVEAGAQCKINEIMEYIPRYEALEKVPVRVRFHAYLRGDGSFGPGLPGILRYMTPDQKKRLYLASERRKLALAAPKSKPTPKSKPLKGVFRTLHQKPNLLLEISSKFSNRAYSINDSSSGYLSQADLEEMVDEETGELTRLGEAVISGASQGIQTAIRANFRMRYQQPDLPPYSPPQAFHRPEETWNPHTPAGSSYSSLFPPTPSGGWPQNASGEWHPDTPAGYSHRAWPAQPEASSSTFDDLESLDYRQNYGYREFDLNTPQEIEQPGWWQQATPAQSTDSTFDGLSSMSHYGSEFDLNIPQQEEYPNNHGTQTPMGYSAMTPERIDVDNLPSPQDVADPELPPVRATSWLLDGHLRAYTDDLARRLRGEPNAHLLHFADSQVVTMLSSADPDQQARAQRLLAGDDIPPIVFLPINQPNAHWSLLVVDRRNKDAVAAYHYDSMAQKDPQQRYLADMAAYHLGLDYQQTHEMPIAIQSDGYSCGDHVLTGIEVLAHRVLDGTFDYAGGRDLTDIEPDRGLIRDRLAQAEQAPAESSIRQVPARSNEQ
XopE1
1	MGLCISKPAMSGSSVAASPEHPESPASEQVTAPTPLPEPSVPPSLQGLARLGAARARRRRSGKPTLQPHEVQQAAYQLGMRLSGRPIEDVRDRQRLADATATVHETRLALHHGRGNIESDFRLSNGRSSTCSYLSYSFLSYWPGKHDINLMAGCALAVSAGNCDQNAAINTRRHAARMEGGGQITNVCDQACAHMYALYQPPGSAEAQDSAVVLDSWSDGPAVLLRDSRWAGTYHRTSTYPIERFDKPGAIDALARTRALQAEIEDPQTEFHAHLRGVESVVRTPPVPRKIYASTPVIAPDLVQSTRQRLQELSPRTRKALAADAARQAYGLDDAQPISPRTTSAILKDAARLDALGRPPLSWAPTSHARLKRFVTNARTNARQAFWYRRGWRPPVTVAR
2	MGLCISKPAMSGSSVAASPEHPESPASEQVTAPTPLPEPSVPPSLQGLARLGAARARRRRSGKPTLQPHEVQQAAYQLGMRLSGRPIEDVRDRQRLADATATVHETRLALHHGRGNIESDFRLSNGRSSTCSYLSYSFLSYWPGKHDINLMAGCALAVSAGNCDQNAAINTRRHAARMEGGGQITNVCDQTCAHMYALYQPPGSAEAQDSAVVLDSWSDGPAVLLRDSRWAGTYHRTSTYPIERFDKPGAIDALARTRALQAEIEDPQTEFHAHLRGVESVVRTPPVPRKIYASTPVIAPDLVQSTRQRLQELSPRTRKALAADAARQAYGLDDAQPISPRTTSAILKDAARLDALGRPPLSWAPTSHARLKRFVTNARTNARQAFWYRRGWRPPVTVAR
3	MGLCISKPAMSGSSVAASPEHPESPASEQVTAPTPLPEPSVPPSLQGLARLGAARARRRRSGKPTLQPHEVQQAAYQLGMRLSGRPIEDVRDRQRLADATATVHETRLALHHGRGNIESDFRLSNGRSSTCSYLSYSFLSYWPGKHDINLMAGCALAVSAGNCDQNAAINTRRHAARMEGGGQITNVCDQACAHMYARYQPPGSAEAQDSAVVLDSWSDGPAVLLRDSRWAGTYHRTSTYPIERFDKPGAIDALARTRALQAEIEDPQTEFHAHLRGVESVVRTPPVPRKIYASTPVIAPDLVQSTRQRLQELSPRTRKALAADAARQAYGLDDAQPISPRTTSAILKDAARLDALGRPPLSWAPTSHARLKRFVTNARTNARQAFWYRRGWRPPVTVAR
4	MGLCISKPAMSGSSVAASPEHPESPASEQVTAPTPLPEPSVPPSLQGLARLGAARARRRRSGKPTLQPHEVQQAAYQLGMRLSGRPIEDVRDRQRLADATATVHETRLALHHGRGNIESDFRLSNGRSSTCSYLSYSFLSYWPGKHDINLMAGCALAVSAGNCDQNAAINTRRHAARMEGGGQITNVCDQACAHMYALYQPPGSAEAQDSAVVLDSWSDGPAVLLRDSRWAGTYHRTSTYPIERFDKPGAIDALARTRALQAAIEDPQTEFHAHLRGVESVVRTPPVPRKIYASTPVIAPDLVQSTRQRLQELSPRTRKALAADAARQAYGLDDAQPISPRTTSAILKDAARLDALGRPPLSWAPTSHARLKRFVTNARTNARQAFWYRRGWRPPVTVAR
XopE2
1	MGLCSSKPSVVGSPVAGSPEHYLTHTAEQTTPSTPSSPEAPMSPSLHGLVALGSSGTRRGRFRQPTLQPHEVQQAAYQLGMRLSGRPIEDASDRQRLADATETVHETRLALHRGRGNVDNDLRLSNGRSATYSSLSYCLGENDENLLAGSALAAGAGNCDHNAAINARRHAVRMEDGGQMMNVRDYEQTHLYALYQPPSSAEAEESPVVLDSWGDGPAVLLRDSHWAETYGTSTNVIERFDKRDAIDALARTTAFRAEIEDPQTDLHANARDLETAFLANPAPGGIFSAMPVIAPELAQSTRQRLQEYSPRTRQALAADAARHAYGLDNAQPISPRTTAAILEDAERLDALGRPPLSW
2	MGLCSSKPSVVGSPVAGSPEHYLTHTAEQTTPSTPSSPEAPMSPSLHGLVALGSSGTRRGRFRQPTLQPHEVQQAAYQLGMRLSGRPIEDASDRQRLADATETVHETRLALHRGRGNVDNDLRLSNGRSATYSSLSYCFGENDENLLAGSALAAGAGNCDHNAAINARRHAVRMEDGGQMMNVRDYEQTHLYALYQPPSSAEAEESPVVLDSWGDGPAVLLRDSHWAETYGTSTNVIERFDKRDAIDALARTTAFRAEIEDPQTDLHANARDLETAFLANPAPGGIFSAMPVIAPELAQSTRQRLQEYSPRTRQALAADAARHAYGLDNAQPISPRTTAAILEDAERLDALGRPPLSW
3	MGLCSSKPSVVGSPVAGSPEHYLTHTTEQTTPSTPSSPEAPMSPSLHGLVALGSSGTRRDRFRQPTLQPHEVQQAAYQLGMRLSGRPIEDASDRQRLADATETVHETRLALHRGRGNVDSDLRLSNGRSATYSSLSYCLGENDENLLAGSALAAGAGNCDHNAAINARRHAVRMEDGGQMMNVRDYEQTHLYALYQPPSSAEAEESPVVLDSWGDGPAVLLRDSHWAETYGTSTNVIERFDKRDAIDALARTTAFRAEIEDPQTDLHANARDLETAFLANPAPGDIFSAMPVIAPELAQSTRQRLQEYSPRTRQALAADAARHAYGLDNA
4	MGLCSSKPSVVGSPVAGSPEHYLTHTAEQTTPSTPSSPEAPMSPSLHGLVALGSSGTRRGRFRQPTLQPHEVQQAAYQLGMRLSGRPIEDASDRQRLADATETVHETRLALHRGRGNVDNDLRLSNGRSATYSSLSYCLGENDENLLAGSALAAGAGNCDHNAAINARRHAVRMEDGGQMMNVRDYEQTHLYALYQPPSSAEAEESPVVLDSWGDGPAVLLRDSHWAETYGTSTNVIERFDKRDAIDALARTTAFRAEIEDPQTDLHANARDLETAFLANPAPGDIFSAMPVIAPELAQSTRQRLQEYSPRTRQALAADAARHAYGLDNAQPISPRTTAAILEDAERLDALGRPPLSW
5	MGLCSSKPSVVGSPVAGSPEHYLTHTTEQTTPSTPSSPEAPMSPSLHGLVALGSSGTRRDRFRQPTLQPHEVQQAAYQLGMRLSGRPIEDASDRQRLADATETVHETRLALHRGRGNVDSDLRLSNGRSATYSSLSYCLGENDENLLAGSALAAGAGNCDHNAAINARRHAVRMEDGGQMMNVRDYEQTHLYALYQPPSSAEAEESPVVLDSWGDGPAVLLRDSHWAETYGTSTNVIERFDKRDAIDALARTTAFRAEIEDPQTDLHANARDLETAFLANPAPGGIFSAMPVIAPELAQSTRQRLQEYSPRTRQALAADAARHAYGLDNAQPISPRTTAAILEDAERLDALGRPPLSW
6	MGLCSSKPSVVGSPVAGSPEHYLTHTTEQTTPSTPSSPEAPMSPSLHGLVALGSSGTRRGRFRQPTLQPHEVQQAAYQLGMRLSGRPIEDASDRQRLADATETVHETRLALHRGRGNVDNDLRLSNGRSATYSSLSYCLGENDENLLAGSALAAGAGNCDHNAAINARRHAVRMEDGGQMMNVRDYEQTHLYALYQPPSSAEAEESPVVLDSWGDGPAVLLRDSHWAETYGTSTNVIERFDKRDAIDALARTTAFRAEIEDPQTDLHANARDLETAFLANPAPGGIFSAMPVIAPELAQSTRQRLQEYSPRTRQALAADAARHAYGLDNAQPISPRTTAAILEDAERLDALGRPPLSW
7	MGLCSSKPSVAGSPVAGSPEHYLTHTTEQTTPSTPSSPEAPMSPSLHGLVALGSSGTRRGRFRQPTLQPHEVQQAAYQLGMRLSGRPIEDASDRQRLADATETVHETRLALHRGRGNVDSDLRLSNGRSATYSSLSYCLGENDENLLAGSALAAGAGNCDHNAAINARRHAVRMEDGGQMMNVRDYEQTHLYALYQPPSSAEAEESPVVLDSWGDGPAVLLRDSHWAETYGTSTNVIERFDKRDAIDALARTTAFRAEIEDPQTDLHANARDLETAFLANPAPGDIFSAMPVIAPELAQSTRQRLQEYSPRTRQALAADAARQAYGLDNAQPISPRTTAAILEDAERLDALGRPPLSW
8	MGLCSSKPSVAGSPVAGSPEHYLTHTTEQTTPSTPSSPEAPMSPSLHGLVALGSSGTRRGRFRQPTLQPHEVQQAAYQLGMRLSGRPIEDASDRQRLADATETVHETRLALHRGRGNVDNDLRLSNGRSATYSSLSYCLGENDENLLAGSALAAGAGNCDHNAAINARRHAVRMEDGGQMMNVRDYEQTHLYALYQPPSSAEAEESPVVLDSWGDGPAVLLRDSHWAETYGTSTNVIERFDKRDAIDALARTTAFRAEIEDPQTDLHANARDLETAFLANPAPGGIFSAMPVIAPELAQSTRQRLQEYSPRTRQALAADAARQAYGLDNAQPISPRTTAAILEDAERLDALGRPPLSW
XopE3	MGCTISTTNNAPHSPRQEDAPPLPPQTRQSFVGVVNRLLSDLPKRPRRGGLLSDPDISLAGYLLSKAVIGDPVELQDLPRLHKANNTMQETRARFPYGRGNVATDIAVSDHASSQHAQAAHDVFVDLVRGAASASMLTNPTLGHAVVSEFVQGGHCAGYAAVATMRHVQKLQPEESVHYVQHNHQGHDWAESRVPDGHHKTIVLDPWAQGPAVFASDSRFAANAQHTQERLALNAKDGDDIAAKTAAGAQYLLENCLPLTETHLKRLKAQEFHCAPEEVWQPQPVVSDAFRRRVRQGLAALTNSSELGLSRAEQSSKALKKMSIKSACALGFGKKAASAAAEDIAAAAYQLGEQSQ
XopF1
1	VKLSSDIGTAASRGAASHPPVQPTQAEDVAAPREERAPTGPLAGLASSSAALRGRRASLAGRASPHADEEGAMLGGSHRSDSSQSSQASDATFYTAQVVSPAREIDTPDVPAAAATYAERSTAAAAEVKAQLRARLDALPFAAPSEEQTALQASYLEWADARVQERINAFGPDAGYQAVGDMKTAGTKAALPIAYECLRSFIIGAMRIPVGLATGAAYASRRPADAEELSTAMVAGVAAGSASYTSDTLLIPAMDRRAPVSNLPRFQAIDPKILVPDPPPVILEITAEGKRFTRPGENNAPTLADLKAQTYDRRLGITQRQSTLDDKSLDTLLLKPVINAGFNAARRTGGEPGLLTPVGQWGLSALAIGGAGVVQKALLETGKAVARTGQMRVPDLVGGEQRLNLFALALPDKARRPAQWSDAVHFPPTYLLDTGKEALALARQGFNSANAVATTARDLLTRHMLSNVMASFGPMGAGRIITAPLRRGSHIRVAGEAVNSTAVVVQQAVQTLFNDTFWNALKAKNGANTSQAARLDNERAALAAEHQRTIERTLEALAEPVDQAIARLSGPTPAEAERAMEEGMRAAPGPGPLGQTLRTALQTLRTEIGTQSVSIATIDAVRTALREGWSQTFSGVPRDAATQALDGQLQTLKRALHDSEALRQWQSGRA
2	MKLSCDIGTAASRGAASHPPVQPTQAEDVAAPREERAPTGPLTGLASSSAALRGRRASLAGRASPHADEEGAMLGGSHRSDSSQSSQASDATFYTAQVVSPAREIDTPDVPAAAATYAERSTAAAAEVKAQLRARLDALPFAAPSEEQTALQASYLEWADARVQERITAFGPDAGYQAVGDMKTAGTKAALPIAYECLRAFIIGAMRNPVGLATGAAYASRRPADAEELSTAMVAGVAAGSASYTSDTLLIPAMDRRARVANLPRFQAIDPKILVPDPPPVILEITAEGKRFTRPGENNAPTLADLKAQTYDRRLGITQRQSTLDDKSLDTLLLKPVINAGFNAARRTGGEPGLLTPVGQWGLSALAIGGAGVVQKALLETGKAVARTGQMRVPDLVGGEQRLNLFALALPDKARRPAQWSDAVHFPPSYLLDTGKEALALALARQGFNSANAVATTARDLLTRHMLSNVMASFGSMGAGRIITAPLRRGSHIGVAGEAVNSTAVVVQQAVQTLFNDTFWNALKAKNGANTSQAARLDNERAALAAEHQRTIERTLEALAEPVDQAIARLSGPTPAEAERAMEEGMRAAPGPGPLGQTLRTALQTLRTEIGTQSVSIATIDAVRTALREGWSQTFSGVPRDAATQALDGQLQTLKRALHDSEALRQWQSGRA
3	MKLSCDIGTAASRGAASHPPVQPTQAEDVAAPREERAPTGPLTGLASSSAALRGRRASLAGRASPHADEEGAMLGGSHRSDSSQSSQASDATFYTAQVVSPAREIDTPDVPAAAATYAERSTAAAAEVKAQLRARLDALPFAAPSEEQTALQASYLEWADARVQERINAFGPDAGYQAVGDMKTAGTKAALPIAYECLRSFIIGAMRIPVGLATGAAYASRRPADAEELSTAMVAGVAAGSASYTSDTLLIPAMDRRAPVSNLPRFQAIDPKILVPDPPPVILEITAEGKRFTRPGENNAPTLADLKAQTYDRRLGITQRQSTLDDKSLDTLLLKPVINAGFNAARRTGGEPGLLTPVGQWGLSALAIGGAGVVQKALLETGKAVARTGQMRVPDLVGGEQRLNLFALALPDKARRPAQWSDAVHFPPTYLLDTGKEALALARQGFNSANAVATTARDLLTRHMLSNVMASFGPMGAGRIITAPLRRGSHIRVAGEAVNSTAVVVQQAVQTLFNDTFWNALKAKNGANTSQAARLDNERAALAAEHQRTIERTLEALAEPVDQAIARLSGPTPAEAERAMEEGMRAAPGPGPLGQTLRTALQTLRTEIGTQSVSIATIDAVRTALREGWSQTFSGVPRDAATQALDGQLQTLKRALHDSEALRQWQSGRA
4	MKLSCDIGTAASRGAASHPPVQPTQAEDVAAPREERAPTGPLTGLASSSAALRGRRASLAGRASPHADEEGAMLGGSHRSDSSQSSQASDATFYTAQVVSPAREIDTPDVPAAAATYAERSTAAAAEVKAQLRARLDALPFAAPSEEQTALQASYLEWADARVQERITAFGPDAGYQAVGDMKTAGTKAALPIAYECLRAFIIGAMRNPVGLATGAAYASRRPADAEELSTAMVAGVAAGSASYTSDTLLIPAMDRRARVANLPRFQAIDPKILVPDPPPVILEITAEGKRFTRPGENNAPTLADLKAQTYDRRLGITQRQSTLDDKSLDTLLLKPVINAGFNAERRTGGEPGLLTPVGQWGLSALAIGGAGVVQKALLETGKAVARTGQMRVPDLVGGEQRLNLFALALPDKARRPAQWSDAVHFPPSYLLDTGKEALALALARQGFNSANAVATTARDLLTRHMLSNVMASFGSMGAGRIITAPLRRGSHIGVAGEAVNSTAVVVQQAVQTLFNDTFWNALKAKNGANTSQAARLDNERAALAAEHQRTIERTLEALAEPVDQAIARLSGPTPAEAERAMEEGMRAAPGPGPLGQTLRTALQTLRTEIGTQSVSIATIDAVRTALREGWSQTFSGVPRDAATQALDGQLQTLKRALHDSEALRQWQSGRA
XopF2
1	MKLQRQNSAPPSIPSGSSANPGAAHASEPFVPEPQTPRSTVLKGLAEPSPRLRARAGKTTTLPSGELSPAKTRQWRPEAGESSRAASERAERQHRAGRHPGNQQAASSSATQGAYAQRCVAACERLKAQLRAGLKARPFAEPSDEQLALQAEYVQWADARLQERIEAFGPDAAYEVAGDMKAVGRKASLPIAYESLRSFFVGALRTPLGISAATAYQSNRPPASEPLSTATLAGVISGMGSHACDTLLIPSMDRRARVANLPRFQAIDPKILVPDPPPVLLEITPEGSKRFVRPGENGTPTRAELTAQAYDRRAGIAQRQSVLDDTALDTMLLRPTISGGFNAARRTSGDPSTRTAVAEVGLAGLAVGGAGALHKALLDTGKAMGRTGQMTVPDLLGGHQRLNLFALALPDKTRPPATWSDAVHFPSYLLQTGQEAMALARQAFSTANAATTALRDVLGRHMVGNVLANMASLGATRLIASPLRGGYGGGSLPGEADNSPAWVLQQGAQMFFNDVGWNALKAKNGTNTTQATRLDHERAIAAAEQDRTISRTLQTLAEPLDTALGLLPPPAQGEVPRAMEEGTGVPVPLSADVDRLRNALQQLRDQVAAQAVSIATIDDALGRLADLPVAGDGEGRAVIAELSAQLH
2	MKLQRQNSAPPSIPSGSSANPGAAHASEPFVPEPQTPRSTVLKGLAEPSPRLRARAGKTTTLPSGELSPAKTRQWRPEAGESSRAASERAERQHRAGRHPGNQQAASSSATQGAYAQRCVAACERLKAQLRAGLKARPFAEPSDEQLALQAEYVQWADARLQERIEAFGPDAAYEVAGDMKAVGRKASLPIAYESLRSFFVGALRTPLGISAATAYQSNRPPASEPLSTATLAGVISGMGSHACDTLLIPSMDRRARVANLPRFQAIDPKILVPDPPPVLLEITPEGSKRFVRPGENGTPTRAELTAQAYDRRAAIAQRQSVLDDTALDTMLLRPTISGGFNAARRTSGDPSTRTAVAEVGLAGLAVGGAGALHKALLDTGKAMGRTGQMTVPDLLGGHQRLNLFALALPDKTRPPATWSDAVHFPSYLLQTGQEAMALARQAFSTANAATTALRDVLGRHMVGNVLANMASLGATRLIASPLRGGYGGGSLPGEADNSPAWVLQQGAQMFFNDVGWNALKAKNGTNTTQATRLDHERAIAAAEQDRTISRTLQTLAEPLDTALGLLPPPAQGEVPRAMEEGTGVPVPLSADVDRLRNALQQLRDQVAAQAVSIATIDDALGRLADLPVAGDGEGRAVIAELSAQLH
XopG
1	MPISQTNFPGIYISTQTSAREEPYKNQVESALEKIAAGSSGSALLEGLGAISARKNRKVTIAEIGAEARPNTTAALSASEVEKYKPRTFSDNQALAMERARKGKGCNAIVEWSPHSHIELNANGSPLRLGSNPEESFVVLAHELIHAQHLLAGTSRAYKGGDRYDETSEAGKEELRAVGVGKYEYRKTRQPSENSIRQEHGLPVRKKYKPHGM
XopH
1	MPNKISGSIAPSASSDAMKSADCAENIKEEVVSKHVHQAVPAELADLPSRQPPRSKTALYQVIQKFRDPLPLPPPPTSHPVLAYDRDLGSSDNFRSSDEFDLPESLNPTGWKNLHVSGSGSIASIGQITRLRPSKERPVVVLDAREESHAIVGGYPGTWRTPNNWGNAGKSRDEALADEQQRIQALKSQETVHIFHRKDVKSEARNPRGATLSKPLIFSEEELVRAAGAKYVRLTVTDHLSPRADDIDAFIAMEREMAHDERLHVHCGMGLGRTTIFIVMHDILRNAAMLSFDDIIERQRKFNPGRSLDNNKDVSDKGRSEFRNERSEFLPLFYEYAKQNPKGQPLLWSEWLDHNA
XopI
1	MPITRTGLPHAVASTSQTQETSQASASQGVLDPGTVPPRRAETFDGLSALPNDLRREIAQRCGPRSLVRLGSVSRQMAEDTRDVRAFLTARPRYDPSLEFGDVHSAESMRVALDEVTHFPYPDDEDRSEQILRGYGRLAARIPSLPQAQRFEAFTAVLNHATRHSGNMAFRVVARLTDDLGCLPEDLRALAFHAILPSLIATRRQALQAAAGAAHVGHIGAVAEADAGGVQGDGEPGPQGAVAPAQGGAAGGIGGALPFNLLASAIRHLPEEAVNLAITEAAALQTGPRLLAEVTLRLHLVGLEPIHRFQQAYAQLAEHLARSGDGAEALTHLVALLNRLPNPGVRQAAFRELTRAVHALDSTESGAAVLRRLAGALPHQPAAVRYLCSLDVLAAAASLFPSEQIPVIAAVRAQAAAIPNQAAELIARCDDAIATASMMLATVSRRYMDM
2	MPITRTGLPHAVASTSQTQETSQASASQGVLDPGTVPPRRAETFDGLSALPNDLRREIAQRCGPRSLVRLGSVSRQMAEDTRDVRAFLTARPRYDPSLEFGDVHSAESMRVALDEVTHFPYPDDEDRSEQILRGYGRLAARIPSLPQAQRFEAFTVVLNHATRHSGNMAFRVVARLTDDLGCLPEDLRALAFHAILPSLIATRRQALQAAAGAAHVGHIGAVAEADAGGVQGDGEPGPQGAVAPAQGGAAGGIGGALPFNLLASAIRHLPEEAVNLAITEAAALQTGPRLLAEVTLRLHLVGLEPIHRFQQAYAQLAEHLARSGDGAEALTHLVALLNRLPNPGVRQAAFRELTRAVHALDSTESGAAVLRRLAGALPHQPAAVRYLCSLDVLAAAASLFPSEQIPVIAAVRAQAAAIPNQAAELIARCDDAIATASMMLATVSRRYMDM
XopJ1
1	MGLCVSKPSVAGSPEHYAAHVAEQATPSEEGSGTPAQATSSYSATDPALQGLARRGKKVDLSRSGLPERVALKTKLLANSLSDAKDAGVRSSIVKYGERTLKMLAANKQPDEALLKLDIKNLPALASVYNRRYPGLNIQHFDSPIDFLQSLSEQTTSVVSQRAVLRLERDGEHHVAADVRRRPNGEASVIVLEPARLLTFVTGHTQLRRQALSQLGENAKFAFIQVGAQKSAADCLMFDLHFALHAHQHSSLFDQWHDNMVNHGTIDPYGQGAASPDALLEDAGVELMLGEQMLPAIFYKHTHSSGVVEEVDRSQPGSAYTDVSTSGRQQQHESLEQRVQAFRVDRGYSASIETSRATKIRSALETAISDRQS
2	MGLCVSKPSVAGSPEHYAAHVAEQATPSEEGSGTPAQATSSYSATDPALQGLARRGKKVDLSRSGLPERVALKTKLLANSLSDAKDAGVRSSIVKYGERTLKMLAANKQPDEALLKLDIKNLPALASVYNRRYPGLNIQHFDSPIDFLQSLSEQTTSVVSQRAVLRLERDGEHHVAADVRRRPNGEASVIVLEPARLLTFVTGHTQLRRQALSQLGENAKFAFIQVGAQKSAADCLMFELHFALHAHQHSSLFDQWHDNMVNHGTIDPYGQGAASPDALLEDAGVELMLGEQMLPAIFYKHTHSSGVVEEVDRSQPGSAYTDVSTSGRQQQHESLEQRVQAFRVDRGYSASIETSRATKIRSALETAISDRQS
3	MGLCVSKPSVAGSPEHYAAHVAEQATPSEEGSGTPAQATSSYSATDPALQGLARRGKKVDLSRSGLPERVALKTKLLANSLSDAKDAGVRSSIVKYGERTLKMLAANKQPDEALLKLDIKNLPALASVYNRRYPGLNIQHFDSPIDFLQSLSEQTTSVVSQRAVLRLERDGEHHVAADVRRRPNGEASVIVLEPARLLTFVTGHTQLRRQALSQLGENAKFAFIQVGAQKSAADCLMFDLHFALHAHQHSSLFDQWHDNMVNHGTIDPYGQGAASPDALLEDAGVELMLGEQMLPAIFYKHTHSSGVVEEVDRSQPGSAYTDVSTSGRQQQHESLEQRVQAFRVDRGYSASIETSRATKI
4	MGLCVSKPSVAGSPEHYAAHVAEQATPSEEGSGTPAQATSSYSATDPALQGLARRGKKVDLSRSGLPERVALKTKLLANSLSDAKDAGVRSSIVKYGERTLKMLAANKQPDEALLKLDIKNLPALASVYNRRYPGLNIQHFDSPIDFLQSLSEQTTSVVSQRAVLRLERDGEHHVAADVRRRPNGEASVIVLEPARLLTFVTGHTQLRRQALSQLGENAKFAFIQVGAQKSAADCLMFDLHFALHAHQHSSLFDQWHDNMVNHGTIDPYGQGAASPDALLEDAGVELMLGEQMLPAIFYKHTHSSGVVEEVDRSQPGSAYTDVSTSGRQQQHESLEQRVQAFRVDRGYSASIETSRATKIR
XopJ3
1	MCDSIRVQFRSIQKMVVKMKKFFRSLGVGGSSSSRFQHHIPEADSAPSSKASTPPASPPPDSPPSNSAFSALPTRPRKKAEALSDAVESRGHLAPPSLVSYANATLDQLRRNEPISESLRLMDIENLPHLVRSYDNRLNNLNLRSFDTPGQFLHDLSRWHKTGLPLRAVVRLDEDPRRWHRVAFDVRNHESGHTTIIALEPASAYNPDHMPGFVKMRENLTSQFGRKISFAVIEAEALKSIGGCVIFSLDYALAAYQERSTFDQWHKDLRKKGNIKGMTPESQHLNELGVYLLKGTRLLPANFYKHAHSRRTIDELEADQPGASGTDVRSGRAAVYKESLSRRLEEFQVQRDKTYSMSIEASRARKIRHALES
XopK
1	MRVQRSTAQHLVTGDSAAVETPPAAESPQDRQGWPLGLKVLQTRPLRRRTRRDESERQAHHGDANARVAEAETAYDVFVVAKYVADPLHGTADKTAELINDIPRRGEPEQSADAGDSAHPPEHSPAEHAAAPDGHHLPHPPQSAHPAQPHAADAPHAPTPEGHHGPHADAGHPADPHVVGHAAEDGVLHALAEEGAPAGTFDLAMSLGISGAMLPLSSLAIYAAYKETREVAEQRTHLRQQERRLRAEQATLQSALGTTAPAGAANAYAHALGEAIETNAYLQRRNTRDGAIAATSMASAGVIFTKAASELGIQGGLAIASKSANAAGLVGHSAAAAGAASAAGIAGSFVLAPLASVAATALGGTFLHQSRRERTRVAVDVGRVQRFLQDLEPGELSLGAQRYQHFVNTKLGKYDRFAHRFNQWNKGFVVGGVTYTASTLTKVGVSAAVVAGATVAAPVGTGLIIGAGLLGAATMGVGSHQFLLAHGKQKRYRRYQTEDMPGVDRALLAVADLLPAREAEGAPSREAPNVADQLPPTAVDVALTPVAEEAEASDEDDIVAEPDPGLEAKHRQGASAAGDAQPAMPEPAASTADRSGATAADDVVPHHGFELRSALYACIDGQEKALDAFVQAGADDLQKLHPAKPRSTDQGKGSGRPAPAAPLGRRINAALRAAANYGRAVLTGKPQEARGKAMRSHAKHSAVLTETALAQWLQTPGSVKSQIAYMQCCLELQKKYLDAKLSAQADLPQPDVHDDPHSHDQTPVATVDQASERLLAQLHQVRTRDATQQRAISLMLQELEMAERELASPDVRSQARAAARMPGLQQRLIRVLTSNAIVPQEGVAGFARFCMKQARQHTTHVRGTLLAT
2	MRVQRSTAQHLVTGDSAAVETPPAAESPQDRQGWPLGLKVLQTRPLRRRTRRDESERQAHHGDANARVAEAETAYDVFVVAKYVADPLHGTADKTAELINDIPRRGEPEQSADAGDSAHPPEHSPAEHAAAPDGHHLPHPPQSAHPAQPHAADAPPAPTPEGHHGPHADAGHPADPHVVGHAAEDGVLHALAEEGAPAGTFDLAMSLGISGAMLPLSSLAIYAAYKETREVAEQRTHLRQQERRLRAEQATLQSALGTTAPAGAANAYAHALGEAIETNAYLQRRNTRDGAIAATSMASAGVIFTKAASELGIQGGLAIASKSANAAGLVGHSAAAAGAASAAGIAGSFVLAPLASVAATALGGTFLHQSRRERTRVAVDVGRVQRFLQDLEPGELSLGAQRYQHFVNTKLGKYDRFAHRFNQWNKGFVVGGVTYTASTLTKVGVSAAVVAGATVAAPVGTGLIIGAGLLGAATMGVGSHQFLLAHGKQKRYRRYQTEDMPGVDRALLAVADLLPAREAEGAPSREAPNVADQLPPTAVDVALTPVAEEAEASDEDDIVAEPDPGLEAKHRQGASAAGDAQPAMPEPAASTADRSGATAADDVVPHHGFELRSALYACIDGQEKALDAFVQAGADDLQKLHPAKPRSTDQGKGSGRPAPAAPLGRRINAALRAAANYGRAVLTGKPQEARGKAMRSHAKHSAVLTETALAQWLQTPGSVKSQIAYMQCCLELQKKYLDAKLSAQADLPQPDVHDDPHSHDQTPVATVDQASERLLAQLHQVRTRDATQQRAISLMLQELEMAERELASPDVRSQARAAARMPGLQQRLIRVLTSNAIVPQEGVAGFARFCMKQARQHTTHVRGTLLAT
3	MRVQRSTAQHLVTGDSAAVETPPAAESPQDRQGWPLGLKVLQTRPLRRRTRRDESERQAHHGDANARVAEAETAYDVFVVAKYVADPLHGTADKTAELINDIPRRGEPEQSADAGDSAHPPEHSPAEHAAAPDGHHLPHPPQSAHPAQPHAADAPHAPTPEGHHGPHADAGHPADPHVVGHAAEDGVLHALAEEGAPAGTFDLAMSLGISGAMLPLSSLAIYAAYKETREVAEQRTHLRQQERRLRAEQATLQSALGTTAPAGAANAYAHALGEAIETNAYLQRRNTRDGAIAATSMASAGVIFTKAASELGIQGGLAIASKSANAAGLVGHSAAAAGAASAAGIAGSFVLAPLASVAATALGGTFLHQSRRERTRVAVDVGRVQRFLQDLEPGELSLGAQRYQHFVNTKLGKYDRFAHRFNQWNKGFVVGGGTYTASTLTKVGVSAAVVAGATVAAPVGTGLIIGAGLLGAATMGVGSHQFLLAHGKQKRYRRYQTEDMPGVDRALLAVADLLPAREAEGAPSREAPNVADQLPPTAVDVALTPVAEEAEASDEDDIVAEPDPGLEAKHRQGASAAGDAQPAMPEPAASTADRSGATAADDVVPHHGFELRSALYACIDGQEKALDAFVQAGADDLQKLHPAKPRSTDQGKGSGRPAPAAPLGRRINAALRAAANYGRAVLTGKPQEARGKAMRSHAKHSAVLTETALAQWLQTPGSVKSQIAYMQCCLELQKKYLDAKLSAQADLPQPDVHDDPHSHDQTPVATVDQASERLLAQLHQVRTRDATQQRAISLMLQELEMAERELASPDVRSQARAAARMPGLQQRLIRVLTSNAIVPQEGVAGFARFCMKQARQHTTHVRGTLLAT
4	MRVQRSTAQHLVTGDSAAVETPPAAESPQDRQGWPLGLKVLQTRPLRRRTRRDESERQAHHGDANARVAEAETAYDVFVVAKYVADPLHGTADKTAELINDIPRRGEPEQSADAGDSAHPPEHSPAEHAAAPDGHHLPHPPQSAHPAQPHAADAPHAPTPEGHHGPHADAGHPADPHVVGHAAEDGVLHALAEEGAPAGTFDLAMSLGISGAMLPLSSLAIYAAYKETREVAEQRTHLRQQERRLRAEQATLQSALGTTAPAGAANAYAHALGEAIETNAYLQRRNTRDGAIAATSMASAGVIFTKAASELGIQGGLAIASKSANAAGLVGHSAAAAGAASAAGIAGSFVLAPLASVAATALGGTFLHQSRRERTRVAVDVGRVQRFLQDLEPGELSPGAQRYQHFVNTKLGKYDRFAHRFNQWNKGFVVGGVTYTASTLTKVGVSAAVVAGATVAAPVGTGLIIGAGLLGAATMGVGSHQFLLAHGKQKRYRRYQTEDMPGVDRALLAVADLLPAREAEGAPSREAPNVADQLPPTAVDVALTPVAEEAEGSDEDDIVAEPDPGLEPKHRQGASAAGDAQPAMPEPAASTADRSGATAADDVVPHHGFELRSALYACIDGQEKALDAFVQAGADDLQKLHPAKPRSTDQGKGSGRSAPAAPLGRRINAALRAAANYGRAVLTGKPQEARGKAMRSHAKHSAVLTETALAQWLQTPGSVKSQIAYMQCCLELQKKYLDAKLSAQADLPQPDVHDDPHSHDQTPVATVDQASERLLAQLHQVRTRDATQQRAISLMLQELEMAEQELASPDVRSQARAAARMPGLQQRLIRVLTSNAIVPQEGVAGFARFCMKQARQHTTHVRGTLLAT
5	MRVQRSTAQHLVTGDSAAVETPPAAESPQDRQGWPLGLKVLQTRPLRRRTRRDESERQAHHGDANARVAEAETAYDVFVVAKYVADPLHGTADKTAELINDIPRRGEPEQSADAGDSAHPPEHSPAEHAAAPDGHHLPHPPQSAHPAQPHAADAPHAPTPEGHHGPHADAGHPADPHVVGHAAEDGVLHALAEEGAPAGTFDLAMSLGISGAMLPLSSLAIYAAYKETREVAEQRTHLRQQERRLRAEQATLQSALGTTAPAGAANAYAHALGEAIETNAYLQRRNTRDGAIAATSMASAGVIFTKAASELGIQGGLAIASKSANAAGLVGHSAAAAGAASAAGIAGSFVLAPLASVAATALGGTFLHQSRRERTRVAVDVGRVQRFLQDLEPGELSLGAQRYQHFVNTKLGKYDRFAHRFNQWNKGFVVGGVTYTASTLTKVGVSAAVVAGATVAAPVGTGLIIGAGLLGAATMGVGSHQFLLAHGKQKRYRRYQTEDMPGVDRALLAVADLLPAREAEGAPSREAPNVADQLPPTAVDVALTPVAEEAEASDEDDIVAEPDPGLEAKHRQGASAAGDAQPAMPDPAASTADRSGATAADDVVPHHGFELRSALYACIDGQEKALDAFVQAGADDLQKLHPAKPRSTDQGKGSGRPAPAAPLGRRINAALRAAANYGRAVLTGKPQEARGKAMRSHAKHSAVLTETALAQWLQTPGSVKSQIAYMQCCLELQKKYLDAKLSAQADLPQPDVHDDPHSHDQTPVATVDQASERLLAQLHQVRTRDATQQRAISLMLQELEMAERELASPDVRSQARAAARMPGLQQRLIRVLTSNAIVPQEGVAGFARFCMKQARQHTTHVRGTLLAT
XopL
1	MNEAAGHPLRMPQLPQLSDIERARFHSVTTDSQHLRPVRPRMPPPVGASPLRRSTALRPYHDVLSQWQRHYNADRNRWHSAWRQANSNNPQIETRTGRALKATADLLEDATQPGRVALELRSVPLPQFPDQAFRLSHLQHMTIDAAGLMELPDTMQQFAGLETLTLARNPLRALPASIASLNRLRELSIRACPELTELPEPLASTDASGEHQGLVNLQSLRLEWTGIRSLPASIANLQNLKSLKIRNSPLSALGPAIHHLPKLEELDLRGCTALRNYPPIFGGRAPLKRLILKDCSNLLTLPLDIHRLTQLEKLDLRGCVNLSRLPSLIAQLPANCIILVPPHLQAQLDQHRPVARPAEPGRTGPTTPALSPSAAGDRAGPSSSATASELLLTAALERIEDTAQAMLSTVIDEERNPFLEGAPSYLPGKRPTDVTTFGQVPALRDMLAESRDLEFLQRVSDMAGPSPRIEDPSEEGLARHYTNVSNWKAQKSAHLGIVDHLGQFVYHEGSPLDVATLAKAVQMWKTRELIVHAHPQDRARFPELAVHIPEQVSDDSDSEQQTSPEPSGHQ
2	MNEAAGHPLRMPQLPQLSDIERARFHSVTTDSQHLRPVRPRMPPPVGASPLRRSTALRPYHDVLSQWQRHYNADRNRWHSAWRQANSNNPQIETRTGRALKATADLLEDATQPGRVALELRSVPLPQFPGQAFRLSHLQHMTIDAAGLMELPDTMQQFAGLETLTLARNPLRALPASIASLNRLRELSIRACPELTELPEPLASTDASGEHQGLVNLQSLRLEWTGIRSLPASIANLQNLKSLKIRNSPLSALGPAIHHLPKLEELDLRGCTALRNYPPIFGGRAPLKRLILKDCSNLLTLPLDIHRLTQLEKLDLRGCVNLSRLPSLIAQLPANCIILVPPHLQAQLDQHRPVARPAEPGRTGPTTPALSPSAAGDRAGPSSSATASELLLTAALERIEDTAQAMLSTVIDEERNPFLEGAPSYLPGKRPTDVTTFGQVPALRDMLAESRDLEFLQRVSDMAGPSPRIEDPSEEGLARHYTNVSNWKAQKSAHLGIVDHLGQFVYHEGSPLDVATLAKAVQMWKTRELIVHAHPQDRARFPELAVHIPEQVSDDSDSEQQTSPEPSGHQ
3	MNEAAGHPLRMPQLPQLSDIERARFHSVTTDSQHLRPVRPRMPPPVGASPLRRSTALRPYDDVLSQWQRHYNADRNRWHSAWRQANSNNPQIETRTGRALKATADLLEDATQPGRVALELRSVPLPQFPDQAFRLSHLQHMTIDAAGLMELPDTMQQFAGLETLTLARNPLRALPASIASLNRLRELSIRACPELTELPEPLASTDASGEHQGLVNLQSLRLEWTGIRSLPASIANLQNLKSLKIRNSPLSALGPAIHHLPKLEELDLRGCTALRNYPPIFGGRAPLKRLILKDCSNLLTLPLDIHRLTQLEKLDLRGCVNLSRLPSLIAQLPANCIILVPPHLQAQLDQHRPVARPAEPGRTGPTTPALSPSAAGDRAGPSSSATASELLLTAALERIEDTAQAMLSTVIDEERNPFLEGAPSYLPGKRPTDVTTFGQVPALRDMLAESRDLEFLQRVSDMAGPSPRIEDPSEEGLARHYTNVSNWKAQKSAHLGIVDHLGQFVYHEGSPLDVATLAKAVQMWKTRELIVHAHPQDRARFPELAVHIPEQVSDDSDSEQQTSPEPSGHQ
4	MNEAAGHPLRMPQLPQLSDIERARFHSVTTDSQHLRPVRPRMPPPVGASPLRRSTALRPYHDVLSQWQRHYNADRNRWHSAWRQANSNNPQIETRTGRALKATADLLEDATQPGRVALELRSVPLPQFPDQAFRLSRLQHMTIDAAGLMELPDTMQQFAGLETLTLARNPLRALPASIASLNRLRELSIRACPELTELPEPLASTDASGEHQGLVNLQSLRLEWTGIRSLPASIANLQNLKSLKIRNSPLSALGPAIHHLPKLEELDLRGCTALRNYPPIFGGRAPLKRLILKDCSNLLTLPLDIHRLTQLEKLDLRGCVNLSRLPSLIAQLPANCIILVPPHLQAQLDQHRPVARPAEPGRTGPTTPALSPSAAGDRAGPSSSATASELLRTAALERIEDTAQAMLSTVIDEERNLFLEGAPSYLPGKRPTDVTTFGQVPALRDMLAESRDLEFLQRVSDMAGPSPRIEDPSEEGLARHYTNVSNWKAQKSAHLGIVDHLGQFVYHEGSPLDVATLAKAVQMWKTRELIVHAHPQDRARFPELAVHIPEQVSDDSDSEQQTSPEPSGHQ
XopM
1	VTKISSASTSQQPQATSGDIVIEIPAQRRDDTSTPRIDSPLSALPPRPSGRRNSTGSDSGYETANDADLSPYGSPQPHAPLRGEESSSEQFYDAEDSLEPSALPSLPQEHAAQHGSQAHASTSATGTARLGALAASVRAGATHGVTTLLGPAATAVAAAARGVIPISFDKQYLGAALGHLVHQTTSVGPTTFVRELIGEALFAAFRQLPPEAVVAMQAVSGTLHLALHTLRRNRENRNPDAAARGFHNLNLEQWEALSEDERHHKRSEQQHYSDLVTRLALTGILSNIAIGAAGKASGRPEMAARLLASELKVAPYAAARDAIQATFRMVGMRSPTNGGVSDPHVTSAGRFYGMANVLTNLASNELEAPDFASARQRWAGLMSPFNMGEATRVVFQQAAVNAALNVGLETADWLNVTQHEADEAGTQQISEPTWKAKREDYERVMDHSVARTAAINSNIAFGTAVNMIGTWLGLSPARSALLSNTLAGMAAGMQYKVIAGTWQ
2	VTKISSASTSQQPQATSGDIVIEIPAQRRDDTSTPRIDSPLSALPPRPSGRRNSTGSDSGYETANDADLSPYGSPQPHAPLRGEESSSEQFYDAEDSLEPSALPSLPQEHAAQHGSQAHASTSATGTARLGALAASVRAGATHGVPTLLGPAATAVAAAARGVIPISFDKQYLGAALGHLVHQTTSVGPTTFVRELIGEALFAAFRQLPPEAVVAMQAVSGTLHLALHTLRRNRENRNPDAAARGFHNLNLEQWEALSEDERHHKRSEQQHYSDLVTRLALTGILSNIAIGAAGKASGRPEMAARLLASELKVAPYAAARDAIQATFRMVGMRSPTNGGVSDPHVTSAGRFYGMANVLTNLASNELEAPDFASARQRWAGLMSPFNMGEATRVVFQQAAVNAALNVGLETADWLNVTQHEADEAGTQQISEPTWKAKREDYERVMDHSVARTAAINSNIAFGTAVNMIGTWLGLSPARSALLSNTLAGMAAGMQYKVIAGTWQ
3	VTKISSASTSQQPQATSGDIVIEIPAQRRDDTSTPRIDSPLSALPPRPSGRRNSTGSDSGYETANDADLSPYGSPQLHAPLRGEESSSEQFYDAEDSLEPSALPSLSQEHAAQHGSQAHASTSATGTARLGALTASVRAGATHGVTTLLGPAATAVAAAARGVIPISFDKQYLGAALGHLVHQTTSVGPTTFVRELIGEALFAAFRQLPPEAVVAMQAVSGTLHLALHTLRRNRENRNPDAAARGFHNLNLEQWEALSEDERHHKRSEQQHYSDLVTRLALTGILSNIAIGAAGKASGRPEMAARLLASELKVAPYAAARDAIQATFRMVGMRSPTNGGVSDPHVTSAGRFYGMANVLTNLASNELEAPDFASARQRWAGLMSPFNMGEATRVVFQQAAVNAALNVGLETADWLNVTQHEADEAGTQQISEPTWKAKREDYERVMDHSVARTAAINSNIAFGTAVNMIGTWLGLSPARSALLSNTLAGMAAGMQYKVIAGTWQ
XopN
1	MKSSASVDSASRSAGSHLPEIQETELATASTSAAVTHQSAPDPALSPLGRAPVRRSGANTLGALLARPEQDAQALVPQPVTSSNATKATLARLRQQLASDNARAIAPDLAADLISRLRPMKSPGTTGAQARAATHADLVSRISEHDVIDWYKAQGLNENDVATLRRTALLSGMPNPSGSFLTNVMQYIVSPWINYATRQPWAGAGFGLATMLVAAPVNAGQQSAVVSLCESIREHGAHVIVPDKKQINDKHWLPELAHALKEKIETFAKACDVFREIQSDPNSSSKERAAAADVLLAAEKELHQAQHDFVMTQGAHDRQCQGNRRQAVPRIMRSPVASTLGLLSKTGAMRALSPTAQTVGAMLMTAAQHVAAGFDEQAKQEANNKLNLLYADVLTDAGKQKLASGAAVSAEDIKTDKLRSLIQSPTQALVKRVTAGVAELEKLLADAVTAEGTQPGAITADDRDIEAGDASKAMQELRLVRNDLEALREGRLDEIDPNGTASKLLIGAEKSVLSQQLFNDIAKKYNYLEFTAQTAQRIGQMFHLIFLGSAASSVISKLVSASQGGTRNVPLPQSLAVSAISGGMAAVGALNQHTAITIKNNRREGSTDIGLGKQLGRGVLGAMYETFSQRRGTKASKAINALLEGNDVEALLATARALSVQEASTSSSQPQDLPSTSRAAPPRREHVSAPSSPNRSRLEPTNNEITRSKSARNLGTELHEFARMAGKHSKHL
2	MKSSASVDSASRSAGSHLPEIQETELATASTSAAVTHQSAPDPALSPLGRAPVRRSGANTLGALLARPEQDAQALVPQPVTSSNATKATLARLRQQLASDNARAIAPDLAADLISRLRPMKSPGTTGAQARAATHADLVSRISEHDVIDWYKAQGLNENDVATLRRTALLSGMPNPSGSFLTNVMQYIVSPWINYATRQPWAGAGFGLATMLVAAPVNAGQQSAVVSLCESIREHGAHVIVPDKKQINDKHWLPELAHALKEKIETFAKACDVFREIQSDPNSSSKERAAAADVLLAAEKELHQAQHDFVMTQGAHDRQCQGNRRQAVPRIMRSPVASTLGLLSKTGAMRALSPTAQTVGAMLMTAAQHVAAGFDEQAKQEANNKLNLLYADVLTDAGKQKLASGAAVSAEDIKTDKLRSLIQSPTQALVKRVTAGVAELEKLLADAVTAEGTQPGAITADDRDIEAGDASKAMQELRLVRNDLEALREGRLDEIDPNGTASKLLIGAEKSVLSQQLFNDIAKKYNYLEFTAQTAQRIGQMFHLIFLGSAASSVISKLVSASQGGTRNVPLPQSLAVSAISGGMAAVGALNQHTAITIKNNRREGSTDIGLGKQVGRGILGAMHETLSQRRGTKASKAINTLLEGNDVEALLATARALSVQEASTSSSQPQDLPSTSRAAPPRREHVSAPSSPNRSRLEQTNNEITRSKSARNLGTELHEFARMAGKHSKHL
3	MKSSASVDSASRSAGSHLPEIQETELATASTSAAVTHQSAPDPALSPLGRAPVRRSGANTLGALLARPEQDAQALVPQPVTSSNATKATLARLRQQLASDNARAIAPDLAADLISRLRPMKSPGTTGAQARAATHADLVSRISEHDVIDWYKAQGLNENDVATLRRTALLSGMPNPSGSFLTNTMQYIVSPWINYATRQPWAGAGFGLATMLVAAPVNAGQQSAVVSLCESIREHGAHVIVPDKKQINDKHWLPELAHALKEKIETFAKACDVFREIQSDPNSSSKERAAAADVLLAAEKELHQAQHDFVMTQGAHDRQRQGNCRQAVPRILRSPVASTLGLLSKTGAMRALSPTAQTVGAMLMTAAQHVAAGFDEQAKQEANNKLNLLYADVLTDAGKQKLASGEAVSAEDIKTDKLRSLIQSPTQALVKRVTAGVAELEKLLADAVTAEGTQPGAITADDRDIEAGDASKAMQELRLVRNDLEALREGRLDEIDPNGTASKLLIGAEKSVLSQQLFNDIAKKYNYLEFTAQTAQRIGQMFHLIFLGSAASSVISKLVSASQGGTRNVPLPQSLAVSAISGGMAAVGALNQHTAITIKNNRREGSTDIGLGKQVGRGILGAMHETLSQRRGTKASKAINTLLEGNDVEALLATARALSVQEASTSSSQPQDLPSTSRAAPPRREHVSAPSSPNRSRLEQTNNEITRSKSARNLGTELHEFARMAGKHSKHL
4	MKSSASVDSASRSAGSHLPEIQETELATASTSAAVTHQSAPDPALSPLGRAPVRRSGANTLGALLARPEQDAQALVPQPVTSSNATKATLARLRQQLASDNARAIAPDLAADLISRLRPMKSPGTTGAQARAATHADLVSRISEHDVIDWYKAQGLNENDVATLRRTALLSGMPNPSGSFLTNVMQYIVSPWINYATRQPWAGAGFGLATMLVAAPVNAGQQSAVVSLCESIREHGAHVIVPDKKQINDKHWLPELAHALKEKIETFAKACDVFREIQSDPNSSSKERAAAADVLLAAEKELHQAQHDFVMTQGAHDRQCQGNRRQAVPRIMRSPVASTLGLLSKTGAMRALSPTAQTVGAMLMTAAQHVAAGFDEQAKQEANNKLNLLYADVLTDAGKQKLASGAAVSAEDIKTDKLRSLIQSPTQALVKRVTAGVAELEKLLADAVTAEGTQPGAITADDRDIEAGDASKAMQELRLVRNDLEALREGRLDEIDPNGTASKLLIGAEKSVLSQQLFNDIAKKYNYLEFTAQTAQRIGQMFHLIFLGSAASSVISNLVSASQGGTRNVPLPQSLAVSAISGGMAAVGALNQHTAITIKNNRREGSTDIGLGKQVGRGILGAMHETLSQRRGTKASKAINTLLEGNDVEALLATARALSVQEASTSSSQPQDLPSTSRAAPPRREHVSAPSSPNRSRLEQTNNEITRSKSARNLGTELHEFARMAGKHSKHL
5	MKSSASVDSASRSAGSHLPEIQETELATASTSAAVTHQSAPDPALSPLGRAPVRRSGANTLGALLARPEQDAQALVPQPATSSNATKATLARLRQQLASDDARAIAPDLAADLISRLRPMKSPGTTGAQARAATHADLVSRISEHDVIDWYKAQGLNENDVATLRRTALLSGMPNPSGSFLTNAMQYIVSPWINYATRQPWAGAGFGLATMLVAAPVNAGQQSAVVSLCESIREHGAHVIVPDKKQINDKHWLPELAHALKEKIETFAKACDVFREIQSDPNSSSKERAAAADVLLAAEKELHQAQHDFVMTQGAHDRQWQGNRWQAVPRILRSPVASTLGLLSKTGAMRALSPTAQTVGAMLMTAAQHVAAGFDEQAKQEANNKLNLLYADVLTDAGKQKLASGAAVSAEDIKADKLRSLIQSPTQALVKRVTAGVAELEKLLADAVTAEGTQPGAITADDRDIEAGDASKAMQELRLVRNDLEALREGRLDEIDPNGTASKLLIGAEKSVLSQQLFNDIAKKYNYLEFTAQTAQRIGQMFHLIFLGSAASSVISKLVSASQGGTRNVPLPQSLAVSAISGGMAAVGALNQHTAITIKNNRREGSTDIGLGKQVGRGILGAMHETLSQRRGTKASKAINTLLEGNDVEALLATARALSVQEASTSSSQPQDLPSTSTAAPPRREHVSAPSSPNRSRLEQTNNEITRSKSARNLGTELHEFARMAGKHSKHL
XopO
1	MINTSVKAINSHHTHSSSSEEPKRQSRQADAGADPTRIHPALEGLPSIRQGMQATRRDATKTSSLEHSRRTEAFKAQRQAISMQPGPSNNPHLTALDKLQERDFEPALGGVKIPLTLNSLPGGGKRVQVAGTSSRDVHVVPAGIRSELQEAITDKQLLIQTLRQDLQEARNQGNPALIAQNERLLEQANADLRSLLGQVAVYGEESRRINR
2	MINTSVKAINSHHTHSSSSEEPKRQSRQADAGADPTRIHPALEGLPSIRQGMQATRRDATKTSSLEHSRRTEAFKAQRQAISMQPGPSNNPHLTALDKLQERDFEPALGGVKIPLTLNSLPGGGKRVQVAGTSSRDVHVVPAGIRSELQEAITDKQLLIQTLRQDLQEARNQGNPALIAQNERLLEQANADLRSLLGKVAVYGEESRRINR
XopP
1	VPKIESTKQAPPDPAQLIQTAPTPSGSGSAASSSAASAAPSAQLGGLSIRPRRLGRASRANLPAASSTNAQDFMAALFAAAPVPQGPDPFEVLSKASSRLKRFNDLAQKRDAPADIRALEARLESGKSAIESARQALHALAELNIQKRMPVDNVEEHENFLVPHFAVAASLHYGACEKMIDQKMATEFGHVNTQRVEMVVLSADAMRLQQPGPWLALRGHLLNALAAMEEVCQRIRSPMTGQGPRDSLNDHLPVVRAMMGSCHERMQTVRGMLVEIHSRRLADEASECGLPQVLDGLRELEEIDSLHHAEVGEALKHVIQVHVERFSSTEHSLTPEGLARCKKVLVEYAEIRGRAGMQLCVDAAALIEAGEHARDHLWPTMLDLAQALADQRQAIVDMCEFAVQDRQLIGAAAVSPGQAPASTTSSVPITTTTTGKSSRSRRARVRTPDASSSAAAPARRVMDERSAAQKQADEILKGTRLESLPVAELGGDFIALAKRLGKDTTDVERLVGDSRYDAATAFDSARITMQGWFGSSERVLQLKGKLRAGDARIDHLNTRLRLLQSIEHDFKRRQADALKTDPQPRAPHLERLLAMNGLARVTAPRRLRSEDDTGDRGRLFEVRIEHTPQSNGNIPRPWFVHVHTKKPVTPDGLRALDYKDLAAVHLKTEREVNLGARWEEMMRALGNTEAKVHRATIGSKLLGQLWALGAGGQR
XopQ
1	MQPTAIRSTVGLPGADMTADLRDPAPVAVPAHSAADAAAPPPGALQTIVGRPPRPDGPRHRRAQSLPARLTPAQRGMLAELGVADTSVLTPTETAVLRELRLHRPPLPLDTLLFTDPNKDPDDVVTYTIAKQLQAEGFLRLTDVVVTLGDADMRSQRAQLAKGVFDRLALPEVRVARGQDYPMTSTQAREHSKFLAEGAALRAAPDAVHTDGVRAMRERLATSPHKLGMVVIAGMTDASALLAEAGDLVREKLASITIMGGIDPARDADGLVQPDTRAYNNATDIHAARALYRRAQQLGIPLRILSKEAAYRAAVPPAFYEGIARNGHPVGEYLRDVQKNALKGLWEGIQANLIPGLDTAWFFRTFVAAQPQDPAAADQQGAMSFDAIWPQVTKLNLYDPLTLLAALPGAARLLFQPTPMHREGASPVEHVGHAEVVRPEKARLLLSALAKAALAQQDEGQRGR
2	MQPTAIRSTVGLPGADMTADLRDPAPVAVPAHSAADAAAPPPGALQTIVGRPPRPDGPRHRRTQSLPARLTPAQRSMLAELGVADTSVLTPTEAAVLRELRLHRPPLPLDTLLFTDPNKDPDDVVTYTIAKQLQAEGFLRLTDVVVTLGDADMRSQRAQLAKGVFDRLALPEVRVARGQDYPMTSTQAREHSKFLAEGAALRAAPDAVHTDGVRAMRARLATSAHKLGMVVIAGMTDASALLAEAGDLVREKVASITIMGGIDPARDADGLVQPDTRAYNNATDIHAARALYRRAQQLGIPLRILTKEAAYRAAVPPAFYEGIARNGHPVGEYLRDVQKNALKGLWEGIQANLIPGLDTAWFFRTFVAAQPQDPAAADQQGALSFDAIWPQVTKLNLYDPLTLLAALPGAARLLFQPTPMHREGASPVEHVGHAEVVRPEKARLLLSALAKAALAQQDEGQRGR
3	MQPTAIRSTVGLPGADMTADLRDPAPVAVPAYSAADAAAPPPGALQTIVGRPPRPDGPRHRRTQSLPARLTPAQRSMLAELGVADTSVLTPTEAAVLRELRLHRPPLPLDTLLFTDPNKDPDDVVTYTIAKQLQAEGFLRLTDVVVTLGDADMRSQRAQLAKGVFDRLALPEVRVARGQDYPMTSTQAREHSKFLAEGAALRAAPDAVHTDGVRAMRARLATSAHKLGMVVIAGMTDASALLAEAGDLVREKVASITIMGGIDPARDADGLVQPDTRAYNNATDIHAARALYRRAQQLGIPLRILTKEAAYRAAVPPAFYEGIARNGHPVGEYLRDVQKNALKGLWEGIQANLIPGLDTAWFFRTFVAAQPQDPAAADQQGALSFDAIWPQVTKLNLYDPLTLLAALPGAARLLFQPTPMHREGASPVEHVGHAEVVRPEKARLLLSALAKAALAQQDEGQRGR
4	MQPTAIRSPVGLPGADMTADLRDPAPVAVPAHSAADAAAPPPGALQTIVGRPPRPDGPRHRRTQSLPARLTPAQRSMLAELGVADTSVLTPTEAAVLRELRLHRPPLPLDTLLFTDPNKDPDDVVTYTIAKQLQAEGFLRLTDVVVTLGDADMRSQRAQLAKGVFDRLALPEVRVARGQDYPMTSTQAREHSKFLAEGAALRAAPDAVHTDGVRAMRARLATSAHKLGMVVIAGMTDASALLAEAGDLVREKVASITIMGGIDPARDADGLVQPDTRAYNNATDIHAARALYRRAQQLGIPLRILTKEAAYRAAVPPAFYEGIARNGHPVGEYLRDVQKNALKGLWEGIQANLIPGLDTAWFFRTFVAAQPQDPAAADQQGALSFDAIWPQVTKLNLYDPLTLLAALPGAARLLFQPTPMHREGASPVEHVGHAEVVRPEKARLLLSALAKAALAQQDEGQRGR
5	MQPTAIRSTVGLPGADMTADLRDPAPVAVPAHSAADAAAPPPGALQTIVGRPPRPDGPRHRRTQSLPARLTPAQRSMLAELGVADTSVLTPTEAAVLRELRLHRPPLPLDTLLFTDPNKDPDDVVTYTIANQLQAEGFLRLTDVVVTLGDADMRSQRAQLAKGVFDRLALPEVRVARGQDYPMTSTQAREHSKFLAEGAALRAAPDAVHTDGVRAMRARLATSAHKLGMVVIAGMTDASALLAEAGDLVREKVASITIMGGIDPARDADGLVQPDTRAYNNATDIHAARALYRRAQQLGIPLRILTKEAAYRAAVPPAFYEGIARNGHPVGEYLRDVQKNALKGLWEGIQANLIPGLDTAWFFRTFVAAQPQDPAAADQQGALSFDAIWPQVTKLNLYDPLTLLAALPGAARLLFQPTPMHREGASPVEHVGHAEVVRPEKARLLLSALAKAALAQQDEGQRGR
XopR
1	MRLTSFFRSTHPVAPEPFNPAATDTAATAGATPSPHLLSHAPKAGTAQGAAKSRQGMLASARKSLAMLRKQLPSMCMGAPATKTAQSQPALATSAPNAARQGTHPRPPALQAGVDARWKAPEAMPQPRNRAPIYTAAPPQQPPSPPRASERFQQRQRAPEQQRQQQVPNVARREPLRPPQQPTFPVRPAPAASPKAATPAPPSPSRRLRPVRNMNLELAALNEQCHYIGRRLYKERRAPSPQERSVFEMRAALIAERDAVRDRQLDGMLAALAPLEKIAAPRTTSSRLAMVQYDVMQSNRRALLAVRENIDMTKMARYYARAQRRLQSLKESDAPPDKIRRLERMMQGYTNVLALEDMVKRTDDQLHRMGAPRLMDSIPTTPQERALSEQNERDDHQEAINNGY
2	MRLTSFFRSTHPVAPEPFNPAATDTAATAGATPSPHLLSHAPKAGTAQGAAKSRQGMLASARKSLAMLRKQLPSMCMGAPATKTAQSQPALATSAPNAARQGTHPRPPALQAGVDARWKAPEAMPQPRNRAPIYTAAPPQQPPSPPRASERFQQRQRAPEQQRQQVPNVARR-EPLRPPQQPTFPVRPAPAASPKAATPAPPSPSRRLRPVRNMNLELAALNEQCHYIGRRLYKERRAPSPQERSVFEMRAALIAERDAVRDRQLDGMLAALAPLEKIAAPRTTSSRLAMVQYDVMQSNRRALLAVRENIDMTKMARYYARAQRRLQSLKESDAPPDKIRRLERMMQGYTNVLALEDMVKRTDDQLHRMGAPRLMDSIPTTPQERALSEQNERDDHQEAINNGY
XopS
1	MGDVQMGNCLRIPSANMAPALPEHGTAEASTSNPMPHAGNMTAGPQEHTAVEGCAGRQIADMWLSSLERPARRPSGSRSQPTAQSRPQSKLEKLTEQRQSMLQRAIILEDQWRSLQERCARTSVGGRQAFNLDILKGIIDRDKQALERMGGEGSYIAERHLHRIERTLQDFEKKISNQKKLQSHLAKANDFLARLKLLKDELSSRGENKDILNDIDLNIKDLEGILNELTRIEANGAGIQYDGCRGGAIAYFDSVTISLEAMLRSQDSGYFDYMRPALANVLQDGYSPSRRKAVSDAGMRGGASDGIS
2	MGDVQMGNCLRIPSANMAPALPEHGTAEASTSNPMPHAGNMTAGPQEHTAVEGCAGRQIADMWLSSLERPARRPSGSRSQPTAQLRPQSKLEKLTEQRQSMLQRAIILEDQWRSLQERCARTSVGGRQAFNLDILKGIIDRDKQALERMGGEGSYIAERHLHRIERTLQDFEKKISNQKKLQSHLAKANDFLARLKLLKDELSSRGENKDILNDIDLNIKDLEGILNELTRIEANGAGIQYDGCRGGAIAYFDSVTISLEAMLRSQDSGYFDYMRPALANVLQDGYSPSRRKAVSDAGMRGGASDGIS
3	MGDVQMGNCLRIPSANMAPALPEHGTAEASTSNPMPHAGNMTAGPQEHTAVEGCAGRQIADMWLSSLERPARRPSGSRSQPTAQSRPQSKLEKLTEQRQSMLQRAIILEDQWRSLQERCARTSVGGRQAFNLDILKGIIDRDKQALERMGGEGSYIAERHLHRIERTLQDFEKKISNQKKLQSHLAKENDFLARLKLLKDELSSRGENKDILNDIDLNIKDLEGILNELTRIEANGAGIQYDGCRGGAIAYFDSVTISLEAMLRSQDSGYFDYMRPALANVLQDGYSPSRRKAVSDAGMRGGASDGIS
XopV
1	MKISGSASRGLHEPIGHVDPRHAPAVCDDIQIGVHSQLRELPRLRRSASAKGRSPAFVAESSHLDTLFGSTQPARGKHLKDGTHRTPIQAQEITEAPEHVKINPTRLFVSTGPALKTLHRLDPAKLSNDLGLSEDTIDRIRSTPTFRGQTATDVPPSTPLAQRLRLDDLRDKKVEYKWNIASNGSLVIGEGHPGVVLDEPMTSKDARKKKQPYAHGHVTLVGGQPWNKTPWQENRRIPEARISGTLYYNTDGELCIDNDSGRFSEYADRTSDHLENVAKLFQHYGLPVTPEWKAKKQIPLQRVPAGAAIASPSPAEKGEAAHPDPSGE
2	MKISGSASRGLHEPIGHVDPRHAPAVCDDIQIGVHSQLRELPRLRRSASAKGRSPAFVADSSHLDTLFGSTQPARGKHLKDGTHRTPIQAQEITEAPEHVKINPTRLFVSTGPALKTLHRLDPAKLSNDLGLSEDTIDRIRSTPTFRGQTATDVPPSTPLAQRLRLDDLRDKKVEYKWNIASNGSLVIGEGHPGVVLDEPMTSKDARKKKQPYAQGHVTLVGGQPWNKTPWQENRRIPEARISGTLYYNTDGELCIDNDSGRFSEYADRTSDHLENVAKLFQHYGLPVTPEWKAKKQIPLQRVPAGAAIASPSPAEKGEAAHPDPSGE
3	MKISGSASRGLHEPIGHVDPRHAPAVCDDIQIGVHSQLRELPRLRRSASAKGRSPAFVADSSHLDTLFGSTQPARGKHLKDGTHRTPIQAQEITEAPEHVKINPTRLFVSTGPALKTLHRLDPAKLSNDLGLSEDTIDRIRSTPTFRGQTATDVPPSTPLAQRLRLDDLLDKKVEYKWNIASNGSLVIGEGHPGVVLDEPMTSKDARKKKQPYAQGHVTLVGGQPWNKTPWQENRRIPEARISGTLYYNTDGELCIDNDSGRFSEYADRTSDHLENVAKLFQHYGLPVTPEWKAKKQIPLQRVPAGAAIASPSPAEKGEAAHPDPSGE
4	MKISGSASRGLHEPIGHVDPRHAPAVCDDIQIGVHSQLRELPRLRRSASAKGRSPAFVAESSHLDTLFGSTQPARGKHLKDGTHRTPIQAQEITEAPEHVKINPTRLFVSTGPALKTLHRLDPAKLSNDLGLSEDTIDRIRSTPTFRGQTATDVPPSTPLAQRLRLDDLRDKKVEYKWNIASNGSLVIGEGHPGVVLDEPMTSKDARKKKQPYAHGHVTLGGGQPWNKTPWQENRRIPEARISGTLYYNTDGELCIDNDSGRFSEYADRTSDHLENVAKLFQHYGLPVTPEWKAKKQIPLQRVPAGAAIASPSPAEKGEAAHPDPSGE
5	MKISGSASRGLHEPIGHVDPRHAPAVCDDIQIGVHSQLRELPRLRRSASAKGRSPAFVADSSHLDTLFGSTQLARGKHLKDGTHRTPIQAQEITEAPEHVKINPTRLFVSTGPALKTLHRLDPAKLSNDLGLSEDTIDRIRSTPTFRGQTATDVPPSTPLAQRLRLDDLRDKKVEYKWNIASNGSLVIGEGHPGVVLDEPMTSKDARKKKQPYAQGHVTLVGGQPWNKTPWQENRRIPEARISGTLYYNTDGELCIDNDSGRFSEYADRTSDHLENVAKLFQHYGLPVTPEWKAKKQIPLQRVPAGAAIASPSPAEKGEAAHPDPSGE
XopX
1	MEIKKQQTAGPSSLAPLHDIHTDNAPVADATSPTQTPLHPSLAALTPRSRSRASSADSEHGASPVPSHDTEPQADSPERASGPSTAATLAARANAALASGVQQAYAAVSKGASNLWSLADLRTMLQIHADDPAFLQMVRHTDPEQSAPHTLAACRQQITQLRDAIEAATGLEARFRQQLLGDIKAVEDALQPLEHGTPATGRALKSLANLVNLWPLMVPSPLLGNQAKTFAYSIAAATKGVMTLSASALRPTADGLPFPLMGGQLGRDANEMHFYSVLLNGLFLTTELPKKFGTPSMRHQAEAVENNLGFAAAASTACAAMVLTPFLWNSLNVLGNRLQHKLSHLGAGIAENAGFQSQAQRLRARLTPGQVSAQLRTQLNEICAALEHGREAFQQARRDFTDPSQGRELTRTLNAQCTHLLETLDRCSKRLSAALQVDQDQPATLPRQVTNHDIAPKLALALLGAGVTGLTVYLIQPDRIGTVDLLADSVVVTAVMMQSAVNAHATRQDAMERFKAMCSGSLVMALALGVEKLSKTFADKSLIEASSSSPYYAGAIMSLMSMTMPGPMARGAELAMNWGGGQIMRVFRGPDGTALATRMPSSPEELIQHVQDTARYVQSLSPEQAQEYAQTVADSALQGIEDAGAQAQTRPASSVTITEITEANEEEALAAASASPEQRSPARTHPSPDQAAASTVP
2	MEIKKQQTAGPSSLAPLHDIHTDNAPVADATSPTQTPLHPSLAALTPRSRSRASSADSEHGASPVPSHDTEPQADSPERASGPSTAATLAARANAALASGVQQAYAAVSKGASNLWSLADLRTMLQIHADDPAFLQMVRHTDPEQSAPHTLAACRQQITQLRDAIEAATGLEARFRQQLLGDIKAVEDALQPLEHGTPATGRALKSLANLVNLWPLMVPSPLLGNQAKTFAYSIAAATKGVMTLSASALRPTADGLPFPLMGGQLGRDANEMHFYSVLLNGLFLTTELPKKFGTPSMRHQAEAVENNLGFAAAASTACAAMVLTPFLWNSLNVLGNRLQHKLSHLGAGIAENAGFQSQAQRLRARLTPGQVSAKLRTQLNEICAALEHGREAFQQARRDFTDPSQGRELTRTLNAQCTHLLETLDRCSKRLSAALQVDQDQPATLPRQVTNHDIAPKLALALLGAGVTGLTVYLIQPDRIGTVDLLADSVVVTAVMMQSAVNAHATRQDAMERFKAMCSGSLVMALALGVEKLSKTFADKSLIEASSSSPYYAGAIMSLMSMTMPGPMARGAELAMNWGGGQIMRVFRGPDGTALATRMPSSPEELIQHVQDTARYVQSLSPEQAQEYAQTVADSALQGIEDAGAQAQTRPASSVTITEITEANEEEALAAASASPEQRSPARTHPSPDQAAASTVP
3	MEIKKQQTAGPSSLAPLHDIHTDNAPVADATSPTQTPLHPSLAALTPRSRSRASSADSEHGASPVPSHDTEPQADSPERASGPSTAATLAARANAALASGVQQAYAAVSKGASNLWSLADLRTMLQIHADDPAFLQMVRHTDPEQSAPHTLAACRQQITQLRDAIEAATGLEARFRQKLLGDIKAVEDALQPLEHGTPATGRALKSLANLVNLWPLMVPSPLLGNQAKTFAYSIAAATKGVMTLSASALRPTADGLPFPLMGGQLGRDANEMHFYSVLLNGLFLTTELPKKFGTPSMRHQAEAVENNLGFAAAASTACAAMVLTPFLWNSLNVLGNRLQHKLSHLGAGIAENAGFQSQAQRLRARLTPGQVSAQLRTQLNEICAALEHGREAFQQARRDFTDPSQGRELTRTLNAQCTHLLETLDRCSKRLSAALQVDQDQPATLPRQVTNHDIAPKLALALLGAGVTGLTVYLIQPDRIGTVDLLADSVVVTAVMMQSAVNAHATRQDAMERFKAMCSGSLVMALALGVEKLSKTFADKSLIEASSSSPYYAGAIMSLMSMTMPGPMARGAELAMNWGGGQIMRVFRGPDGTALATRMPSSPEELIQHVQDTARYVQSLSPEQAQEYAQTVADSALQGIEDAGAQAQTRPASSVTITEITEANEEEALAAASASPEQRSPARTHPSPDQAAASTVP
XopZ1
1	MPRIPLRPSVIAACLPGMAETIAHPSKPSARRQTHNKLATPDPCAFEAELIQAQEDPLGWSATLLEQARQPSVVDPGLKAAPKRKHALPRPCRKAAERLGLSSGSPEPHTSLLRYSSVQYARDTPAGPSDRNADAARDLRAAPLLSNATQHLNEALIARLEQSNNDLAARIWRRRQDELCYAHAQTLQAAREQLALRARRAANLSDSINALTHERAELLQQLHGCNAQTDAVAAAIHDLESDILSARAALNALPHDQPSRGVAAHAGPSSADAQQGVDRLQLQRACTRLEHAVQQARARGDALAKAVFFGRGSAQAAQAEQALAEANAEIDRLRSAYAQARDALQSDQAGNSANRPASRTLGSHLAAERNREVEALRTRLGRNENMLTLQRTHAERCRRHARRLQQRLDQVEAKLQQARHSSRINTEEVWQHEQTVNALEAANGDMQRVAEHAAAQPPADEARPVAAEIVADTMDALLGALPGFREETIDPVSRQVLRAWADGLHGRSAAFGGDALQPVDALRIALQALAIASEGAAAAAADVLRRLGMVRLRELIPPPQVSIAAEAAQPMEIVTACVGLLASVPRGMQVLSHMLREEATPPSREWLEAAQVHLRASHRLALTPDAEQAERSWLGDAQMGARHAVHGDSPLQGLQSATDAQRSAFHAFRNGYETTRAGSPYARVNACLQMFAQWAVAGSGRRGRRALNPFNALELGMKVGASEALPTAVRRANDAFREAAGHLTSWLVARRQIQLAGGRMPSQDELAMQALLEYVQWLPHEQNATDLTFTAKVLGTIERRAQELQRSVAASVNETDDLQPAACHPAIASAWGALRAGRMRLPETLRLIQRGLLDHAGQPSDLPVGAATLDEELASDARTHFHQAIGHASRLLHEGDTSRVRSPRALFECLRNLLERLEWRDKLRLTEQRVIGLNTTPLSAALAIIPSGLGLKLSAGGQTSSDRSVEIYMGRTGLSLQIGRQKARQFNASTGISAGVLLPGTEHAPVGITGAAEWRMKKESGIEHGVQIRVPRRGKGQELEQRAQFLAMFEHLLQLAEQSGDDAGQLSERDFLGELLAHHPSITVGLIGQAERNTSATESSLSVAAGVRVGNMDGQPRRATLGASLGVKARRETSRSQTPIEGYMTMVLKDSSAQSRVEIAGRASASVVARQWTDPGTGNAPPTPVARLSMATLDLGYSRELRSAGSTTFSTLWMFNNEIDPVRTDRGFEFFNFASFEREVKRNWQLWTHYGISKLQGKVDDQRLYMVAERQLQDFIDRVRLHMQDNKFASLIVDWVLQAEAAPRLDALRAQAQLLRVAGCEAQAAEADRAFDELISHPSIWEPTILILREKGKRQRERGLDFFIKRQTNQAAEASRTVGQWIPYEPVP
2	MPRIPLRPSVIAACLPGMAETIAHPSKPSARRQTHNKLATPDPCAFEAELIQAQEDPLGWSATLLEQARQPSVVDPGLKAAPKRKHALPRPCRKAAERLGLSSGSPEPHTSLLRYSSVQYARDTPAGPSDRNADAARDLRAAPLLSNATQHLNEALIARLEQSNNDLAARIWRRRQDELCYAHAQTLQAAREQLALRARRAANLSDSINALTHERAELLQQLHGCNAQTDAVAAAIHDLESDILSARAALNALPHDQPSRGVAAHAGPSSADAQQGVDRLQLQRACTRLEHAVQQARARGDALAKAVFFGRGSAQAAQAEQALAEANAEIDRLRSAYAQARDALQSDQAGNSANRPASRTLGSHLAAERNREVEALRTRLGRNENMLTLQRTHAERCRRHARRLQQRLDQVEAKLQQARHSSRINTEEVWQHEQTVNALEAANGDMQRVAEHAAAQPPADEARPVAAEIVADTMDALLGALPGFREETIDPVSRQVLRAWADGLHGRSAAFGGDALQPVDALRIALQALAIASEGAAAAAADVLRRLGMVRLRELIPPPQVSIAAEAAQPMEIVTACVGLLASVPRGMQVLSHMLREEATPPSREWLEAAQVHLRASHRLALTPDAEQAERSWLGDAQMGARHAVHGDSPLQGLQSATDAQRSAFHAFRNGYETTRAGSPYARVNACLQMFAQWAVAGSGRRGRRALNPFNALELGMKVGASEALPTAVRRANDAFREAAGHLTSWLVARRQIQLAGGRMPSQDELAMQALLEYVQWLPHEQNATDLTFTAKVLGTIERRAQELQRSVAASVNETDDLQPAACHPAIASAWGALRAGRMRLPETLRLIQRGLLDHAGQPSDLPVGAATLDEELASDARTHFHQAIGHASRLLHEGDTSRVRSPRALFECLRNLLERLEWRDKLRLTEQRVIGLNTTPLSAALAIIPSGLGLKLSAGGQTSSDRSVEIYMGRTGLSLQIGRQKARQFNASTGISAGVLLPGTEHAPVGITGAAEWRMKKESGIEHGVQIRVPRRGKGQELEQRAQFLAMFEHLLQLAEQSGDDAGQLSERDFLGELLAHHPSITVGLIGQAERNTSATESSLSVAAGVRVGNMDGQPRRATLGASLGVKARRETSRSQTPIEGYMTMVLKDSSAQSRVEIAGRASASVVARQWTDPGTGNAPPTPVARLSMATLDLGYSRELRSAGSTTFSTLWMFNNEIDPVRTDRGFEFFNFASFEREVKRNWQLWTHYGISKLQGKVDDQRLYMVAERQLQDFIDRVRLHMQDNKFASLIVDWVLQAEAAPRLDALRAQAQLLRVAGCEAQAAEADRAFDELISHPSIWEPTILILREKGKCQRERGLDFFIKRQTNQAAEASRTVGQWIPYEPVP
3	MPRIPLRPSVIAACLPGMAETIAHPSKPSARRQTHNKLATPDPCAFEAELIQAQEDPLGWSATLLEQARQPSVVDPGLKAAPKRKHALPRPCRKAAERLGLSSGSPEPHTSLLRYSSVQYARDTPAGPSDRNADAARDLRAAPLLSNATQHLNEALIARLEQSNNDLAARIWRRRQDELCYAHAQTLQAAREQLALRARRAANLSDSINALTHERAELLQQLHGCNAQTDAVAAAIHDLESDILSARAALNALPHDQPSRGVAAHAGPSSADAQQGVDRLQLQRACTRLEHAVQQARARGDALAKAVFFGRGSAQAAQAEQALAEANAEIDRLRSAYAQARDALQSDQEGNSANRPASRTLGSHLAAERNREVEALRTRLGRNENMLTLQRTHAERCRRHARRLQQRLDQVEAKLQQARHSSRINTEEVWQHEQTVNALEAANGDMQRVAEHAAAQPPADEARPVAAEIVADTMDALLGALPGFREETIDPVSRQVLRAWADGLHGRSAAFGGDALQPVDALRIALQALAIASEGAAAAAADVLRRLGMVRLRELIPPPQVSIAAEAAQPMEIVTACVGLLASVPRGMQVLSHMLREEATPPSREWLEAAQVHLRASHRLALTPDAEQAERSWLGDAQMGARHAVHGDSPLQGLQSATDAQRSAFHAFRNGYETTRAGSPYARVNACLQMFAQWAVAGSGRRGRRALNPFNALELGMKVGASEALPTAVRRANDAFREAAGHLTSWLVARRQIQLAGGRMPSQDELAMQALLEYVQWLPHEQNATDLTFTAKVLGTIERRAQELQRSVAASVNETDDLQPAACHPAIASAWGALRAGRMRLPETLRLIQRGLLDHAGQPSDLPVGAATLDEELASDARTHFHQAIGHASRLLHEGDTSRVRSPRALFECLRNLLERLEWRDKLRLTEQRVIGLNTTPLSAALAIIPSGLGLKLSAGGQTSSDRSVEIYMGRTGLSLQIGRQKARQFNASTGISAGVLLPGTEHAPVGITGAAEWRMKKESGIEHGVQIRVPRRGKGQELEQRAQFLAMFEHLLQLAEQSGDDAGQLSERDFLGELLAHHPSITVGLIGQAERNTSATESSLSVAAGVRVGNMDGQPRRATLGASLGVKARRETSRSQTPIEGYMTMVLKDSSAQSRVEIAGRASASVVARQWTDPGTGNAPPTPVARLSMATLDLGYSRELRSAGSTTFSTLWMFNNEIDPVRTDRGFEFFNFASFEREVKRNWQLWTHYGISKLQGKVDDQRLYMVAERQLQDFIDRVRLHMQDNKFASLIVDWVLQAEAAPRLDALRAQAQLLRVAGCEAQAAEADRAFDELISHPSIWEPTILILREKGKRQRERGLDFFIKRQTNQAAEASRTVGQWIPYEPVP
4	MPRIPLRPSVIAACLPGMAETIAHPSKPSARRQTHNKLATPDPCAFEAELIQAQEDPLGWSATLLEQARQPSVVDPGLKAAPKRKHALPRPCRKAAERLGLSSGSPEPHTSLLRYSSVQYARDTPAGPSDRNADAARDLRAAPLLSNATQHLNEALIARLEQSNNDLAARIWRRRQDELCYAHAQTLQAAREQLALRARRAANLSDSINALTHERAELLQQLHGCNAQTDAVAAAIHDLESDILSARAALNALPHDQPSRGVAAHAGPSSADAQQGVDRLQLQRACTRLEHAVQQARARGDALAKAVFFGRGSAQAAQAEQALAEANAEIDRLRSAYAQARDALQSDQAGNSANRPASRTLGSHLAAERNREVEALRTRLGRNENMLTLQRTHAERCRRHARRLQQRLDQVEAKLQQARHSSRINTEEVWQHEQTVNALEAANGDMQRVAEHAAAQPPADEARPVAAEIVADTMDALLGALPGFREETIDPVSRQVLRAWADGLHGRSAAFGGDALQPVDALRIALQALAIASEGDAAAAADVLRRLGMVRLRELIPPPQVSIAAEAAQPMEIVTACVGLLASVPRGMQVLSHMLREEATPPSREWLEAAQVHLRASHRLALTPDAEQAERSWLGDAQMGARHAVHGDSPLQGLQSATDAQRSAFHAFRNGYETTRAGSPYARVNACLQMFAQWAVAGSGRRGRRALNPFNALELGMKVGASEALPTAVRRANDAFREAAGHLTSWLVARRQIQLAGGRMPSQDELAMQALLEYVQWLPHEQNATDLTFTAKVLGTIERRAQELQRSVAASVNETDDLQPAACHPAIASAWGALRAGRMRLPETLRLIQRGLLDHAGQPSDLPVGAATLDEELASDARTHFHQAIGHASRLLHEGDTSRVRSPRALFECLRNLLERLEWRDKLRLTEQRVIGLNTTPLSAALAIIPSGLGLKLSAGGQTSSDRSVEIYMGRTGLSLQIGRQKARQFNASTGISAGVLLPGTEHAPVGITGAAEWRMKKESGIEHGVQIRVPRRGKGQELEQRAQFLAMFEHLLQLAEQSGDDAGQLSERDFLGELLAHHPSITVGLIGQAERNTSATESSLSVAAGVRVGNMDGQPRRATLGASLGVKARRETSRSQTPIEGYMTMVLKDSSAQSRVEIAGRASASVVARQWTDPGTGNAPPTPVARLSMATLDLGYSRELRSAGSTTFSTLWMFNNEIDPVRTDRGFEFFNFASFEREVKRNWQLWTHYGISKLQGKVDDQRLYMVAERQLQDFIDRVRLHMQDNKFASLIVDWVLQAEAAPRLDALRAQAQLLRVAGCEAQAAEADRAFDELISHPSIWEPTILILREKGKRQRERGLDFFIKRQTNQAAEASRTVGQWIPYEPVP
5	MPRIPLRPSVIAACLPGMAETIAHPSKPSARRQTHNKLATPDPCAFEAELIQAQEDPLGWSATLLEQARQPSVVDTGLKAAPKRKHALPRPCRKAAERLGLSSGSPEPHTSLLRYSSVQYARDTPAGPSDRNADAARDLRAAPLLSNATQHLNEALIARLEQSNNDLAARIWRRRQDELCYAHAQTLQAAREQLALRARRAANLSDSINALTHERAELLQQLHGCNAQTDAVAAAIHDLESDILSARAALNALPHDQPSRGVAAHAGPSSADAQQGVDRLQLQRACTRLEHAVQQARARGDALAKAVFFGRGSAQAAQAEQALAEANAEIDRLRSAYAQARDALQSDQAGNSANRPASRTLGSHLAAERNREVEALRTRLGRNENMLTLQRTHAERCRRHARRLQQRLDQVEAKLQQARHSSRINTEEVWQHEQTVNALEAANGDMQRVAEHAAAQPPADEARPVAAEIVADTMDALLGALPGFREETIDPVSRQVLRAWADGLHGRSAAFGGDALQPVDALRIALQALAIASEGAAAAAADVLRRLGMVRLRELIPPPQVSIAAEAAQPMEIVTACVGLLASVPRGMQVLSHMLREEATPPSREWLEAAQVHLRASHRLALTPDAEQAERSWLGDAQMGARHAVHGDSPLQGLQSATDAQRSAFHAFRNGYETTRAGSPYARVNACLQMFAQWAVAGSGRRGRRALNPFNALELGMKVGASEALPTAVRRANDAFREAAGHLTSWLVARRQIQLAGGRMPSQDELAMQALLEYVQWLPHEQNATDLTFTAKVLGTIERRAQELQRSVAASVNETDDLQPAACHPAIASAWGALRAGRMRLPETLRLIQRGLLDHAGQPSDLPVGAATLDEELASDARTHFHQAIGHASRLLHEGDTSRVRSPRALFECLRNLLERLEWRDKLRLTEQRVIGLNTTPLSAALAIIPSGLGLKLSAGGQTSSDRSVEIYMGRTGLSLQIGRQKARQFNASTGISAGVLLPGTEHAPVGITGAAEWRMKKESGIEHGVQIRVPRRGKGQELEQRAQFLAMFEHLLQLAEQSGDDAGQLSERDFLGELLAHHPSITVGLIGQAERNTSATESSLSVAAGVRVGNMDGQPRRATLGASLGVKARRETSRSQTPIEGYMTMVLKDSSAQSRVEIAGRASASVVARQWTDPGTGNAPPTPVARLSMATLDLGYSRELRSAGSTTFSTLWMFNNEIDPVRTDRGFEFFNFASFEREVKRNWQLWTHYGISKLQGKVDDQRLYMVAERQLQDFIDRVRLHMQDNKFASLIVDWVLQAEAAPRLDALRAQAQLLRVAGCEAQAAEADRAFDELISHPSIWEPTILILREKGKRQRERGLDFFIKRQTNQAAEASRTVGQWIPYEPVP
6	MPRIPLRPSVIAACLPGMAETIAHPSKPSARRQTHNKLATPDPCAFEAELIQAQEDPLGWSATLLEQARQPSVVDPGLKAAPKRKHALPRPCRKAAERLGLSSGSPEPHTSLLRYSSVQYARDTPAGPSDRNADAARDLRAAPLLSNATQHLNEALIARLEQSNNDLAARIWRRRQDELCYAHAQTLQAAREQLALRARRAANLSDSINALTHERAELLQQLHGCNAQTDAVAAAIHDLESDILSARAALNALPHDQPSRGVAAHAGPSSADAQQGVDRLQLQRACTRLEHAVQQARARGDALAKAVFFGRGSAQAAQAEQALAEANAEIDRLRSAYAQARDALQSDQAGNSANRPASRTLGSHLAAERNREVEALRTRLGRNENMLTLQRTHAERCRRHARRLQQRLDQVEAKLQQARHSSRINTEEVWQHEQTVNALEAANGDMQRVAEHAAAQPPADEARPVAAEIVADTMDALLGALPGFREETIDPVSRQVLRAWADGLHGRSAAFGGDALQPVDALRIALQALAIASEGAAAAAADVLQRLGMVRLRELIPPPQVSIAAEAAQPMEIVTACVGLLASVPRGMQVLSHMLREEATPPSREWLEAAQVHLRASHRLALTPDAEQAERSWLGDAQMGARHAVHGDSPLQGLQSATDAQRSAFHAFRNGYETTRAGSPYARVNACLQMFAQWAVAGSGRRGRRALNPFNALELGMKVGASEALPTAVRRANDAFREAAGHLTSWLVARRQIQLAGGRMPSQDELAMQALLEYVQWLPHEQNATDLTFTAKVLGTIERRAQELQRSVAASVNETDDLQPAACHPAIASAWGALRAGRMRLPETLRLIQRGLLDHAGQPSDLPVGAATLDEELASDARTHFHQAIGHASRLLHEGDTSRVRSPRALFECLRNLLERLEWRDKLRLTEQRVIGLNTTPLSAALAIIPSGLGLKLSAGGQTSSDRSVEIYMGRTGLSLQIGRQKARQFNASTGISAGVLLPGTEHAPVGITGAAEWRMKKESGIEHGVQIRVPRRGKGQELEQRAQFLAMFEHLLQLAEQSGDDAGQLSERDFLGELLAHHPSITVGLIGQAERNTSATESSLSVAAGVRVGNMDGQPRRATLGASLGVKARRETSRSQTPIEGYMTMVLKDSSAQSRVEIAGRASASVVARQWTDPGTGNAPPTPVARLSMATLDLGYSRELRSAGSTTFSTLWMFNNEIDPVRTDRGFEFFNFASFEREVKRNWQLWTHYGISKLQGKVDDQRLYMVAERQLQDFIDRVRLHMQDNKFASLIVDWVLQAEAAPRLDALRAQAQLLRVAGCEAQAAEADRAFDELISHPSIWEPTILILREKGKRQRERGLDFFIKRQTNQAAEASRTVGQWIPYEPVP
XopN
1	MKSSASVDSASRSAGSHLPEIQETELATASTSAAVTHQSAPDPALSPLGRAPVRRSGANTLGALLARPEQDAQALVPQPVTSSNATKATLARLRQQLASDNARAIAPDLAADLISRLRPMKSPGTTGAQARAATHADLVSRISEHDVIDWYKAQGLNENDVATLRRTALLSGMPNPSGSFLTNVMQYIVSPWINYATRQPWAGAGFGLATMLVAAPVNAGQQSAVVSLCESIREHGAHVIVPDKKQINDKHWLPELAHALKEKIETFAKACDVFREIQSDPNSSSKERAAAADVLLAAEKELHQAQHDFVMTQGAHDRQCQGNRRQAVPRIMRSPVASTLGLLSKTGAMRALSPTAQTVGAMLMTAAQHVAAGFDEQAKQEANNKLNLLYADVLTDAGKQKLASGAAVSAEDIKTDKLRSLIQSPTQALVKRVTAGVAELEKLLADAVTAEGTQPGAITADDRDIEAGDASKAMQELRLVRNDLEALREGRLDEIDPNGTASKLLIGAEKSVLSQQLFNDIAKKYNYLEFTAQTAQRIGQMFHLIFLGSAASSVISKLVSASQGGTRNVPLPQSLAVSAISGGMAAVGALNQHTAITIKNNRREGSTDIGLGKQLGRGVLGAMYETFSQRRGTKASKAINALLEGNDVEALLATARALSVQEASTSSSQPQDLPSTSRAAPPRREHVSAPSSPNRSRLEPTNNEITRSKSARNLGTELHEFARMAGKHSKHL
2	MKSSASVDSASRSAGSHLPEIQETELATASTSAAVTHQSAPDPALSPLGRAPVRRSGANTLGALLARPEQDAQALVPQPVTSSNATKATLARLRQQLASDNARAIAPDLAADLISRLRPMKSPGTTGAQARAATHADLVSRISEHDVIDWYKAQGLNENDVATLRRTALLSGMPNPSGSFLTNVMQYIVSPWINYATRQPWAGAGFGLATMLVAAPVNAGQQSAVVSLCESIREHGAHVIVPDKKQINDKHWLPELAHALKEKIETFAKACDVFREIQSDPNSSSKERAAAADVLLAAEKELHQAQHDFVMTQGAHDRQCQGNRRQAVPRIMRSPVASTLGLLSKTGAMRALSPTAQTVGAMLMTAAQHVAAGFDEQAKQEANNKLNLLYADVLTDAGKQKLASGAAVSAEDIKTDKLRSLIQSPTQALVKRVTAGVAELEKLLADAVTAEGTQPGAITADDRDIEAGDASKAMQELRLVRNDLEALREGRLDEIDPNGTASKLLIGAEKSVLSQQLFNDIAKKYNYLEFTAQTAQRIGQMFHLIFLGSAASSVISKLVSASQGGTRNVPLPQSLAVSAISGGMAAVGALNQHTAITIKNNRREGSTDIGLGKQVGRGILGAMHETLSQRRGTKASKAINTLLEGNDVEALLATARALSVQEASTSSSQPQDLPSTSRAAPPRREHVSAPSSPNRSRLEQTNNEITRSKSARNLGTELHEFARMAGKHSKHL
3	MKSSASVDSASRSAGSHLPEIQETELATASTSAAVTHQSAPDPALSPLGRAPVRRSGANTLGALLARPEQDAQALVPQPVTSSNATKATLARLRQQLASDNARAIAPDLAADLISRLRPMKSPGTTGAQARAATHADLVSRISEHDVIDWYKAQGLNENDVATLRRTALLSGMPNPSGSFLTNTMQYIVSPWINYATRQPWAGAGFGLATMLVAAPVNAGQQSAVVSLCESIREHGAHVIVPDKKQINDKHWLPELAHALKEKIETFAKACDVFREIQSDPNSSSKERAAAADVLLAAEKELHQAQHDFVMTQGAHDRQRQGNCRQAVPRILRSPVASTLGLLSKTGAMRALSPTAQTVGAMLMTAAQHVAAGFDEQAKQEANNKLNLLYADVLTDAGKQKLASGEAVSAEDIKTDKLRSLIQSPTQALVKRVTAGVAELEKLLADAVTAEGTQPGAITADDRDIEAGDASKAMQELRLVRNDLEALREGRLDEIDPNGTASKLLIGAEKSVLSQQLFNDIAKKYNYLEFTAQTAQRIGQMFHLIFLGSAASSVISKLVSASQGGTRNVPLPQSLAVSAISGGMAAVGALNQHTAITIKNNRREGSTDIGLGKQVGRGILGAMHETLSQRRGTKASKAINTLLEGNDVEALLATARALSVQEASTSSSQPQDLPSTSRAAPPRREHVSAPSSPNRSRLEQTNNEITRSKSARNLGTELHEFARMAGKHSKHL
4	MKSSASVDSASRSAGSHLPEIQETELATASTSAAVTHQSAPDPALSPLGRAPVRRSGANTLGALLARPEQDAQALVPQPVTSSNATKATLARLRQQLASDNARAIAPDLAADLISRLRPMKSPGTTGAQARAATHADLVSRISEHDVIDWYKAQGLNENDVATLRRTALLSGMPNPSGSFLTNVMQYIVSPWINYATRQPWAGAGFGLATMLVAAPVNAGQQSAVVSLCESIREHGAHVIVPDKKQINDKHWLPELAHALKEKIETFAKACDVFREIQSDPNSSSKERAAAADVLLAAEKELHQAQHDFVMTQGAHDRQCQGNRRQAVPRIMRSPVASTLGLLSKTGAMRALSPTAQTVGAMLMTAAQHVAAGFDEQAKQEANNMLNLLYADVLTDAGKQKLASGAAVSAEDIKTDKLRSLIQSPTQALVKRVTAGVAELEKLLADAVTAEGTQPGAITADDRDIEAGDASKAMQELRLVRNDLEALREGRLDEIDPNGTASKLLIGAEKSVLSQQLFNDIAKKYNYLEFTAQTAQRIGQMFHLIFLGSAASSVISKLVSASQGGTRNVPLPQSLAVSAISGGMAAVGALNQHTAITIKNNRREGSTDIGLGKQVGRGILGAMHETLSQRRGTKASKAINTLLEGNDVEALLATARALSVQEASTSSSQPQDLPSTSRAAPPRREHVSAPSSPNRSRLEQTNNEITRSKSARNLGTELHEFARMAGKHSKHL
5	MKSSASVDSASRSAGSHLPEIQETELATASTSAAVTHQSAPDPALSPLGRAPVRRSGANTLGALLARPEQDAQALVPQPATSSNATKATLARLRQQLASDDARAIAPDLAADLISRLRPMKSPGTTGAQARAATHADLVSRISEHDVIDWYKAQGLNENDVATLRRTALLSGMPNPSGSFLTNAMQYIVSPWINYATRQPWAGAGFGLATMLVAAPVNAGQQSAVVSLCESIREHGAHVIVPDKKQINDKHWLPELAHALKEKIETFAKACDVFREIQSDPNSSSKERAAAADVLLAAEKELHQAQHDFVMTQGAHDRQWQGNRWQAVPRILRSPVASTLGLLSKTGAMRALSPTAQTVGAMLMTAAQHVAAGFDEQAKQEANNKLNLLYADVLTDAGKQKLASGAAVSAEDIKADKLRSLIQSPTQALVKRVTAGVAELEKLLADAVTAEGTQPGAITADDRDIEAGDASKAMQELRLVRNDLEALREGRLDEIDPNGTASKLLIGAEKSVLSQQLFNDIAKKYNYLEFTAQTAQRIGQMFHLIFLGSAASSVISKLVSASQGGTRNVPLPQSLAVSAISGGMAAVGALNQHTAITIKNNRREGSTDIGLGKQVGRGILGAMHETLSQRRGTKASKAINTLLEGNDVEALLATARALSVQEASTSSSQPQDLPSTSTAAPPRREHVSAPSSPNRSRLEQTNNEITRSKSARNLGTELHEFARMAGKHSKHL
6	MKSSASVDSASRSAGSHLPEIQETELATASTSAAVTHQSAPDPALSPLGRAPVRRSGANTLGALLARPEQDAQALVPQPVTSSNATKATLARLRQQLASDNARAIAPDLAADLISRLRPMKSPGTTGAQARAATHADLVSRISEHDVIDWYKAQGLNENDVATLRRTALLSGMPNPSGSFLTNVMQYIVSPWINYATRQPWAGAGFGLATMLVAAPVNAGQQSAVVSLCESIREHGAHVIVPDKKQINDKHWLPELAHALKEKIETFAKACDVFREIQSDPNSSSKERAAAADVLLAAEKELHQAQHDFVMTQGAHDRQCQGNRRQAVPRIMRSPVASTLGLLSKTGAMRALSPTAQTVGAMLMTAAQHVAAGFDEQAKQEANNKLNLLYADVLTDAGKQKLASGAAVSAEDIKTDKLRSLIQSPTQALVKRVTAGVAELEKLLADAVTAEGTQPGAITADDRDIEAGDASKAMQELRLVRNDLEALREGRLDEIDPNGTASKLLIGAEKSVLSQQLFNDIAKKYNYLEFTAQTAQRIGQMFHLIFLGSAASSVISNLVSASQGGTRNVPLPQSLAVSAISGGMAAVGALNQHTAITIKNNRREGSTDIGLGKQVGRGILGAMHETLSQRRGTKASKAINTLLEGNDVEALLATARALSVQEASTSSSQPQDLPSTSRAAPPRREHVSAPSSPNRSRLEQTNNEITRSKSARNLGTELHEFARMAGKHSKHL

### Sheet: 1c
Supplementary Table 1c. Xanthomonas hortorum pv. gardneri (Xg) strains utilized in this study and their associated metadata, including genomic accession numbers, collection details, sequencing metrics, and original references.
Strain	Assembly	Bioproject	Biosample	Date of collection	Geographical location	Host Name	Sequencing Depth	No of. contigs	CheckM Completeness	CheckM Contamination	Reference
IBSBF1782	GCA_020879305.1	PRJNA779265	SAMN23026099	1997	Brazil	Tomato	79x	267	99.06	2.95	Tambong, James T., et al. 2022
IBSBF1783	GCA_020879495.1	PRJNA779265	SAMN23026100	1997	Brazil	Tomato	72x	268	99.17	1.7	Tambong, James T., et al. 2022
BRA10-06	GCA_046589565.1	PRJNA940592	SAMN33574911	2010	Brazil	Tomato	133x	96	99.27	2.7	Jibrin, Mustafa O., et al. 2024
BRA11-37	GCA_046589555.1	PRJNA940592	SAMN33574912	2011	Brazil	Tomato	138x	103	99.52	2.7	Jibrin, Mustafa O., et al. 2024
BRA11-56	GCA_046589515.2	PRJNA940592	SAMN33574913	2011	Brazil	Tomato	80x	160	99.52	2.7	This study
BRA13-46	GCA_046589525.2	PRJNA940592	SAMN33574914	2013	Brazil	Tomato	83x	163	99.4	2.7	This study
BRA15-35	GCA_046589475.1	PRJNA940592	SAMN33574917	2015	Brazil	Tomato	136x	89	99.02	1.65	Jibrin, Mustafa O., et al. 2024
CFBP8129	GCA_903978225.2	PRJEB38812	SAMEA6962651	1991	Costa Rica	Tomato	108x	4	99.15	2.7	Dia, Nay C., et al. 2020
CRI91-440	GCA_046589355.1	PRJNA940592	SAMN33574923	1991	Costa Rica	Tomato	91x	154	99.15	2.7	Jibrin, Mustafa O., et al. 2024
CRI91-441	GCA_046589295.1	PRJNA940592	SAMN33574924	1991	Costa Rica	Tomato	112x	159	99.52	2.7	Jibrin, Mustafa O., et al. 2024
CRI91-444	GCA_046589265.1	PRJNA940592	SAMN33574925	1991	Costa Rica	Tomato	135x	82	99.15	2.7	Jibrin, Mustafa O., et al. 2024
CRI91-448	GCA_046589245.1	PRJNA940592	SAMN33574926	1991	Costa Rica	Tomato	102x	150	99.52	2.7	Jibrin, Mustafa O., et al. 2024
CRI91-450	GCA_046589235.1	PRJNA940592	SAMN33574927	1991	Costa Rica	Tomato	104x	136	99.52	2.7	Jibrin, Mustafa O., et al. 2024
CRI91-451	GCA_046589275.1	PRJNA940592	SAMN33574928	1991	Costa Rica	Pepper	155x	82	99.52	2.7	Jibrin, Mustafa O., et al. 2024
CRI91-518	GCA_046589205.1	PRJNA940592	SAMN33574929	1991	Costa Rica	Tomato	112x	147	99.52	2.7	Jibrin, Mustafa O., et al. 2024
Xg101	GCA_020879895.1	PRJNA779265	SAMN23026096	-	Costa Rica	Tomato	89x	268	99.35	1.7	Tambong, James T., et al. 2022
DC00T17A	GCA_020880935.1	PRJNA779265	SAMN23026052	2000	Canada, Ontario	-	124x	217	99.35	1.7	Tambong, James T., et al. 2022
DC04T7	GCA_020880915.1	PRJNA779265	SAMN23026053	2004	Canada, Ontario	-	135x	220	99.33	1.7	Tambong, James T., et al. 2022
DC05T3	GCA_020880095.1	PRJNA779265	SAMN23026055	2005	Canada, Ontario	-	135x	223	99.33	1.7	Tambong, James T., et al. 2022
DC05T4	GCA_020880795.1	PRJNA779265	SAMN23026054	2005	Canada, Ontario	-	135x	220	99.35	1.7	Tambong, James T., et al. 2022
DC06T5	GCA_020880455.1	PRJNA779265	SAMN23026056	2006	Canada, Ontario	-	155x	218	99.35	1.7	Tambong, James T., et al. 2022
DC98T7A	GCA_020879225.1	PRJNA779265	SAMN23026066	1998	Canada, Ontario	Tomato	117x	221	99.63	1.6	Tambong, James T., et al. 2022
DC99T6A	GCA_020880195.1	PRJNA779265	SAMN23026067	1999	Canada, Ontario	-	105x	211	99.4	1.7	Tambong, James T., et al. 2022
DC99T9A	GCA_020879965.1	PRJNA779265	SAMN23026068	1999	Canada, Ontario	-	108x	225	99.4	1.7	Tambong, James T., et al. 2022
DC99T9B	GCA_020879935.1	PRJNA779265	SAMN23026069	1999	Canada, Ontario	-	109x	229	99.35	1.7	Tambong, James T., et al. 2022
CAN04-T5	GCA_046589425.1	PRJNA940592	SAMN33574918	2004	Canada, Ontario	Tomato	274x	89	99.52	1.7	Jibrin, Mustafa O., et al. 2024
CAN16-05C	GCA_046589415.1	PRJNA940592	SAMN33574919	2016	Canada, Ontario	Tomato	106x	139	99.52	2.95	Jibrin, Mustafa O., et al. 2024
CAN16-17B	GCA_046589365.1	PRJNA940592	SAMN33574921	2016	Canada, Ontario	Tomato	104x	137	99.52	2.95	Jibrin, Mustafa O., et al. 2024
CAN16-20D	GCA_046589335.1	PRJNA940592	SAMN33574922	2016	Canada, Ontario	Tomato	110x	132	99.52	1.7	Jibrin, Mustafa O., et al. 2024
ETH11-08	GCA_046589195.1	PRJNA940592	SAMN33574930	2011	Ethiopia	Tomato	135x	143	99.27	1.7	Jibrin, Mustafa O., et al. 2024
ETH11-10	GCA_046589155.2	PRJNA940592	SAMN33574931	2011	Ethiopia	Tomato	84x	148	99.27	1.65	This study
ETH11-15	GCA_046589145.1	PRJNA940592	SAMN33574932	2011	Ethiopia	Tomato	122x	136	99.27	1.7	Jibrin, Mustafa O., et al. 2024
ETH11-24	GCA_046589105.2	PRJNA940592	SAMN33574935	2011	Ethiopia	Tomato	75x	163	99.4	2.7	This study
ETH11-30	GCA_046589075.1	PRJNA940592	SAMN33574936	2011	Ethiopia	Tomato	31x	125	99.27	1.7	Jibrin, Mustafa O., et al. 2024
REU97-750	GCA_046589035.1	PRJNA940592	SAMN33574938	1997	France	Tomato	127x	160	99.4	2.7	Jibrin, Mustafa O., et al. 2024
JS749-3	GCA_001908755.1	PRJNA344031	SAMN05823149	1997	France	Tomato	144x	3	99.4	2.7	Richard, Damien, et al. 2017
ZAF99-167	GCA_046588375.1	PRJNA940592	SAMN33574971	1999	South Africa	Tomato	121x	143	99.52	2.91	Jibrin, Mustafa O., et al. 2024
URU-13	GCF_036858265.1	PRJNA605024	SAMN14008621	2008	Uruguay	Tomato	30x	157	99.31	2.91	Jibrin, Mustafa O., et al. 2024
URY04-04	GCA_046589015.1	PRJNA940592	SAMN33574939	2004	Uruguay	Tomato	121x	153	99.52	2.91	Jibrin, Mustafa O., et al. 2024
URY07-01	GCA_046588965.1	PRJNA940592	SAMN33574940	2007	Uruguay	Tomato	129x	164	99.52	2.91	Jibrin, Mustafa O., et al. 2024
URY07-03	GCA_046588945.2	PRJNA940592	SAMN33574941	2007	Uruguay	Tomato	72.60x	181	99.52	2.83	This study
URY07-08	GCA_046588935.1	PRJNA940592	SAMN33574942	2007	Uruguay	Tomato	101x	136	99.52	2.91	Jibrin, Mustafa O., et al. 2024
URY07-16	GCA_046588955.1	PRJNA940592	SAMN33574943	2007	Uruguay	Tomato	121x	154	99.52	2.91	Jibrin, Mustafa O., et al. 2024
URY07-27	GCA_046588915.1	PRJNA940592	SAMN33574944	2007	Uruguay	Tomato	144x	168	99.52	2.91	Jibrin, Mustafa O., et al. 2024
URY08-32	GCA_046588825.1	PRJNA940592	SAMN33574945	2008	Uruguay	Tomato	30x	137	99.44	2.99	Jibrin, Mustafa O., et al. 2024
URY09-18	GCA_046588855.1	PRJNA940592	SAMN33574946	2009	Uruguay	Tomato	120x	155	99.52	2.9	Jibrin, Mustafa O., et al. 2024
USA02-FM3	GCA_046588815.1	PRJNA940592	SAMN33574949	2002	USA, PA	Tomato	296x	90	99.52	1.7	Jibrin, Mustafa O., et al. 2024
USA06-694	GCA_046588795.1	PRJNA940592	SAMN33574950	2006	USA, PA	Tomato	140x	88	99.52	1.7	Jibrin, Mustafa O., et al. 2024
USA07-946	GCA_046588735.1	PRJNA940592	SAMN33574951	2007	USA, PA	Tomato	114x	130	99.52	1.7	Jibrin, Mustafa O., et al. 2024
USA10-177	GCA_046588725.1	PRJNA940592	SAMN33574953	2010	USA, MI	Tomato	51x	99	99.52	2.7	Jibrin, Mustafa O., et al. 2024
USA10-182	GCA_046588715.1	PRJNA940592	SAMN33574954	2010	USA, MI	Tomato	67x	108	99.52	2.7	Jibrin, Mustafa O., et al. 2024
USA10-194	GCA_046588685.1	PRJNA940592	SAMN33574955	2010	USA, OH	Tomato	146x	152	99.52	2.9	Jibrin, Mustafa O., et al. 2024
USA10-220	GCA_046588635.1	PRJNA940592	SAMN33574956	2010	USA, MI	Tomato	129x	105	99.52	2.7	Jibrin, Mustafa O., et al. 2024
USA10-234	GCA_046588615.1	PRJNA940592	SAMN33574957	2010	USA, MI	Tomato	104x	99	99.52	2.7	Jibrin, Mustafa O., et al. 2024
USA11-028	GCA_046588625.1	PRJNA940592	SAMN33574958	2011	USA, PA	Tomato	132x	88	99.52	1.7	Jibrin, Mustafa O., et al. 2024
USA11-406	GCA_046588675.1	PRJNA940592	SAMN33574959	2011	USA, OH	Tomato	130x	203	99.44	2.95	Jibrin, Mustafa O., et al. 2024
USA11-413	GCA_046588595.1	PRJNA940592	SAMN33574960	2011	USA, OH	Tomato	31x	172	99.52	2.93	Jibrin, Mustafa O., et al. 2024
USA11-605	GCA_046588525.1	PRJNA940592	SAMN33574961	2011	USA, OH	Tomato	212x	99	99.52	2.7	Jibrin, Mustafa O., et al. 2024
USA12-775	GCA_046588545.1	PRJNA940592	SAMN33574963	2012	USA, OH	Tomato	223	120	99.52	1.9	Jibrin, Mustafa O., et al. 2024
USA12-795	GCA_046588515.1	PRJNA940592	SAMN33574964	2012	USA, OH	Tomato	95x	183	99.52	2.7	Jibrin, Mustafa O., et al. 2024
USA15-107	GCA_046588495.1	PRJNA940592	SAMN33574965	2015	USA, PA	Tomato	118x	163	99.52	1.7	Jibrin, Mustafa O., et al. 2024
USA15-134	GCA_046588475.2	PRJNA940592	SAMN33574966	2015	USA, PA	Tomato	123x	149	99.52	2.95	This study
USA16-010	GCA_046588425.1	PRJNA940592	SAMN33574967	2016	USA, IN	Tomato	115x	137	99.52	2.7	Jibrin, Mustafa O., et al. 2024
USA16-015	GCA_046588445.1	PRJNA940592	SAMN33574968	2016	USA, IN	Tomato	112x	133	99.52	2.7	Jibrin, Mustafa O., et al. 2024
USA16-032	GCA_046588405.1	PRJNA940592	SAMN33574969	2016	USA, IN	Tomato	113x	133	99.52	2.7	Jibrin, Mustafa O., et al. 2024
MSU 1138	GCF_020880245.1	PRJNA779265	SAMN23026050	1996	USA, IN	Tomato	75x	266	99.35	1.7	Tambong, James T., et al. 2022
MSU 1140	GCF_020880285.1	PRJNA779265	SAMN23026051	1996	USA, IN	Tomato	92x	257	99.35	1.7	Tambong, James T., et al. 2022
CFBP 8163	GCF_012922265.1	PRJNA790934	SAMN24251550	1953	Yugoslavia	Tomato	37x	108	99.4	1.7	Rosenthal,E.R., et al. 2022
ATCC 19865	GCA_046589575.1	PRJNA940592	SAMN33574910	1953	Yugoslavia	Tomato	44x	149	99.27	1.7	Jibrin, Mustafa O., et al. 2024

### Sheet: 2c
Supplementary Table 2c. Pairwise Average Nucleotide Identity (ANI) values (%) between the sequenced genomes of Xanthomonas hortorum pv. gardneri (Xg) strains analyzed in this study.
	ATCC19865	BRA10-06	BRA11-37	BRA11-56	BRA13-46	BRA15-35	CAN04-T5	CAN16-05C	CAN16-17B	CAN16-20D	CFBP8129	CFBP8163	CRI91-440	CRI91-441	CRI91-444	CRI91-448	CRI91-450	CRI91-451	CRI91-518	DC00T17A	DC04T7	DC05T3	DC05T4	DC06T5	DC98T7A	DC99T6A	DC99T9A	DC99T9B	ETH11-08	ETH11-10	ETH11-15	ETH11-24	ETH11-30	IBSBF1782	IBSBF1783	JS749-3	MSU-1138	MSU-1140	REU97-750	URU-13	URY04-04	URY07-01	URY07-08	URY07-16	URY07-27	URY07_03	URY08-32	URY09-18	USA02-FM3	USA06-694	USA07-946	USA10-177	USA10-182	USA10-194	USA10-220	USA10-234	USA11-028	USA11-406	USA11-413	USA11-605	USA12-775	USA12-795	USA15-107	USA15-134	USA16-010	USA16-015	USA16-032	Xg-101	ZAF99-167
ATCC19865
BRA10-06	0.999483
BRA11-37	0.999181	0.999898
BRA11-56	0.999048	0.999765	0.999742
BRA13-46	0.999041	0.999827	0.999811	0.9997
BRA15-35	0.999581	0.99998	0.999857	0.999677	0.999635
CAN04-T5	0.999616	0.999562	0.999478	0.999235	0.999189	0.999595
CAN16-05C	0.999148	0.998752	0.998769	0.998631	0.998622	0.999158	0.999479
CAN16-17B	0.998979	0.99854	0.998551	0.998369	0.998354	0.999056	0.999382	0.999915
CAN16-20D	0.99951	0.999528	0.999492	0.999371	0.999448	0.999565	0.999867	0.999869	0.999875
CFBP8129	0.999267	0.999804	0.999797	0.99967	0.999581	0.999187	0.999252	0.998775	0.998773	0.999193
CFBP8163	0.999762	0.9996	0.999535	0.99942	0.999454	0.9995	0.999622	0.999496	0.999547	0.999588	0.999636
CRI91-440	0.999093	0.99982	0.999779	0.999733	0.999668	0.999285	0.999243	0.998869	0.998869	0.99921	0.999885	0.999191
CRI91-441	0.999286	0.999832	0.999848	0.999734	0.999675	0.999292	0.999271	0.998884	0.998891	0.999255	0.999913	0.999238	0.99987
CRI91-444	0.999253	0.999867	0.999857	0.999686	0.999715	0.999314	0.999345	0.998866	0.998891	0.999174	0.99991	0.999184	0.999876	0.999825
CRI91-448	0.999153	0.999829	0.999796	0.999694	0.99966	0.999318	0.999262	0.998813	0.998847	0.999151	0.999887	0.999194	0.99983	0.999827	0.999856
CRI91-450	0.999126	0.999765	0.999747	0.999682	0.999502	0.999308	0.999315	0.998903	0.998919	0.999295	0.999872	0.999221	0.999809	0.999884	0.99984	0.999816
CRI91-451	0.999164	0.999848	0.999844	0.999551	0.999584	0.999271	0.999327	0.998753	0.99872	0.999098	0.999961	0.999176	0.999784	0.999812	0.999863	0.999782	0.999791
CRI91-518	0.999193	0.999811	0.999851	0.999611	0.999584	0.999296	0.99926	0.998857	0.998846	0.999144	0.9999	0.999195	0.999834	0.999916	0.999832	0.999847	0.999864	0.999929
DC00T17A	0.999569	0.9996	0.999599	0.999481	0.999555	0.999659	0.999948	0.999916	0.999869	0.999855	0.999613	0.999622	0.999519	0.999542	0.999582	0.999531	0.999551	0.999599	0.99954
DC04T7	0.999563	0.999625	0.999625	0.99953	0.999557	0.999666	0.999965	0.999907	0.999867	0.999846	0.999611	0.999603	0.999549	0.99954	0.99961	0.999582	0.999526	0.999609	0.999581	0.99993
DC05T3	0.999587	0.999623	0.999625	0.999515	0.999557	0.999662	0.999955	0.99984	0.99981	0.99981	0.999627	0.99962	0.999512	0.999491	0.999586	0.9995	0.999483	0.999627	0.999503	0.999866	0.999924
DC05T4	0.999656	0.999637	0.999637	0.99954	0.999589	0.999662	0.999978	0.999909	0.99985	0.999818	0.999648	0.999633	0.99949	0.999546	0.999605	0.999541	0.999537	0.999649	0.999537	0.999906	0.999893	0.999938
DC06T5	0.999586	0.99961	0.999609	0.99952	0.999578	0.999664	0.999947	0.999888	0.999885	0.99985	0.999615	0.999628	0.99951	0.999526	0.999612	0.999559	0.99956	0.99962	0.999511	0.999917	0.999886	0.999957	0.999957
DC98T7A	0.99959	0.999624	0.999616	0.999448	0.999543	0.99964	0.999942	0.999908	0.999841	0.999825	0.999641	0.99964	0.999546	0.999526	0.999609	0.999549	0.999538	0.999632	0.999521	0.9999	0.999866	0.999925	0.999935	0.999909
DC99T6A	0.999535	0.999636	0.999634	0.999449	0.999472	0.999652	0.999957	0.999914	0.999861	0.999827	0.999588	0.999569	0.999484	0.999485	0.999604	0.999536	0.999496	0.999581	0.999502	0.999857	0.999834	0.999908	0.999867	0.999825	0.999912
DC99T9A	0.999599	0.999613	0.999605	0.999461	0.999526	0.999633	0.999935	0.999921	0.999892	0.999876	0.999631	0.999655	0.999509	0.999597	0.999595	0.999613	0.999576	0.999616	0.999553	0.999937	0.999865	0.999878	0.999915	0.999884	0.999965	0.999956
DC99T9B	0.999575	0.99961	0.999605	0.999464	0.999509	0.99964	0.999937	0.999916	0.999887	0.99987	0.999623	0.999606	0.999485	0.999547	0.999563	0.999549	0.999511	0.999614	0.999535	0.999906	0.999907	0.999955	0.999914	0.999933	0.999937	0.999976	0.999835
ETH11-08	0.999642	0.999843	0.999871	0.999755	0.999696	0.999815	0.999824	0.999814	0.999835	0.99978	0.999859	0.999737	0.999849	0.99986	0.999845	0.999868	0.999846	0.999832	0.99986	0.999692	0.999657	0.99964	0.999716	0.999675	0.999635	0.999665	0.999622	0.999674
ETH11-10	0.999496	0.999726	0.999652	0.999515	0.999583	0.99967	0.99969	0.99954	0.999559	0.999551	0.999707	0.999631	0.999568	0.999582	0.999685	0.99966	0.999563	0.999703	0.999628	0.999424	0.999461	0.999493	0.999484	0.999421	0.99948	0.999541	0.999392	0.999526	0.999636
ETH11-15	0.999623	0.999831	0.999834	0.999745	0.999752	0.999783	0.9998	0.999834	0.999838	0.999824	0.999816	0.999704	0.999821	0.999879	0.999785	0.999868	0.999808	0.999803	0.999826	0.999561	0.999618	0.999618	0.999636	0.999659	0.999681	0.999685	0.999553	0.99954	0.999946	0.999763
ETH11-24	0.999276	0.998975	0.998975	0.99879	0.998899	0.999336	0.999383	0.999607	0.999635	0.999228	0.998991	0.999306	0.998834	0.998811	0.998937	0.998868	0.998806	0.998953	0.998829	0.999205	0.999231	0.999215	0.999237	0.999173	0.999242	0.999146	0.999117	0.999143	0.999296	0.999411	0.999353
ETH11-30	0.999757	0.999842	0.999823	0.999473	0.999574	0.999794	0.99984	0.999522	0.999503	0.99946	0.999881	0.999734	0.999622	0.9996	0.99986	0.99968	0.999629	0.999837	0.999639	0.999553	0.999693	0.999644	0.999662	0.999625	0.999591	0.999654	0.9996	0.999699	0.999689	0.999767	0.9996	0.999633
IBSBF1782	0.999255	0.999755	0.999751	0.99967	0.999714	0.99934	0.999303	0.998788	0.998759	0.999212	0.999715	0.999261	0.99967	0.999668	0.999746	0.999683	0.999622	0.999741	0.999711	0.999261	0.999241	0.999279	0.999224	0.999234	0.999264	0.999259	0.999187	0.999208	0.999248	0.999287	0.999238	0.998719	0.999234
IBSBF1783	0.99981	0.999845	0.999837	0.999799	0.999806	0.999827	0.999809	0.999775	0.999769	0.999751	0.999845	0.999783	0.999764	0.999772	0.999853	0.999793	0.999781	0.999831	0.999784	0.999818	0.999752	0.999796	0.999793	0.999766	0.999815	0.999816	0.999738	0.99981	0.999774	0.999839	0.999769	0.999729	0.999801	0.999917
JS749-3	0.999201	0.999704	0.999716	0.999567	0.999564	0.999357	0.999293	0.998675	0.998715	0.999169	0.999901	0.999295	0.999523	0.999468	0.999652	0.999515	0.999559	0.999566	0.999478	0.999123	0.999194	0.999194	0.999044	0.999163	0.999119	0.999207	0.999115	0.999221	0.999213	0.999384	0.999071	0.998711	0.999323	0.999478	0.999287
MSU-1138	0.999602	0.999614	0.999618	0.999515	0.999534	0.999636	0.99994	0.999891	0.999925	0.999879	0.999596	0.999575	0.999608	0.999563	0.99963	0.999609	0.999559	0.999592	0.999616	0.999949	0.999911	0.999956	0.999942	0.999951	0.999907	0.999936	0.999916	0.999877	0.999675	0.99963	0.999667	0.999514	0.99966	0.999589	0.999543	0.99958
MSU-1140	0.999615	0.99965	0.999646	0.999478	0.99947	0.999669	0.999964	0.99992	0.999894	0.999925	0.999594	0.999591	0.99956	0.999537	0.99961	0.999582	0.999505	0.999607	0.999595	0.999932	0.999854	0.999897	0.999922	0.999904	0.999956	0.999919	0.999853	0.999916	0.999627	0.999687	0.999615	0.999541	0.999696	0.999528	0.999545	0.999597	0.999835
REU97-750	0.999201	0.999803	0.999801	0.999672	0.999694	0.999284	0.999217	0.998818	0.998805	0.999152	0.999795	0.999157	0.999806	0.999695	0.99978	0.999691	0.999716	0.999795	0.999702	0.999143	0.999175	0.999168	0.999153	0.999166	0.999181	0.9992	0.999094	0.999131	0.999216	0.999235	0.99924	0.998755	0.999288	0.999602	0.999201	0.999821	0.999111	0.999165
URU-13	0.99915	0.999598	0.999594	0.999359	0.99941	0.999212	0.999174	0.998537	0.998509	0.998945	0.999613	0.99917	0.999444	0.999376	0.99957	0.999461	0.999388	0.999571	0.999454	0.99897	0.999092	0.999085	0.999078	0.999034	0.999019	0.999052	0.998961	0.998936	0.999049	0.999139	0.998964	0.998543	0.99925	0.999685	0.999156	0.999596	0.99896	0.999034	0.999372
URY04-04	0.999227	0.999797	0.999723	0.999662	0.999529	0.99935	0.999384	0.998936	0.998956	0.999322	0.999769	0.999274	0.999765	0.999744	0.999775	0.999813	0.999743	0.999743	0.999764	0.999197	0.999206	0.999194	0.999198	0.999185	0.999184	0.999162	0.999164	0.999185	0.999406	0.999247	0.999367	0.998727	0.999296	0.999678	0.999241	0.999779	0.999168	0.9992	0.99962	0.999719
URY07-01	0.999194	0.999719	0.999699	0.999547	0.999557	0.999325	0.999355	0.99895	0.998948	0.999324	0.999704	0.999279	0.999646	0.999693	0.99971	0.999721	0.999672	0.999679	0.999657	0.999246	0.999173	0.999235	0.999223	0.99921	0.999156	0.999125	0.999246	0.999221	0.999396	0.999286	0.999363	0.998793	0.999224	0.999629	0.999092	0.999709	0.99922	0.99921	0.999617	0.999684	0.999864
URY07-08	0.999196	0.999756	0.999783	0.999624	0.999615	0.999349	0.999366	0.998839	0.998859	0.999353	0.999788	0.999272	0.999777	0.999764	0.999753	0.99977	0.999721	0.999746	0.999726	0.999112	0.99913	0.999116	0.999147	0.999138	0.999072	0.999167	0.999115	0.999121	0.999434	0.999233	0.999402	0.998737	0.999253	0.999596	0.999001	0.999742	0.999009	0.999119	0.999643	0.999689	0.999948	0.999843
URY07-16	0.99917	0.999725	0.999716	0.999618	0.99963	0.999306	0.999333	0.998765	0.998819	0.999305	0.999705	0.99922	0.999692	0.999699	0.999683	0.999752	0.999658	0.999687	0.999681	0.999093	0.999108	0.999109	0.99912	0.999087	0.99913	0.999124	0.999104	0.999146	0.999392	0.999341	0.999293	0.998691	0.999237	0.999528	0.998984	0.999699	0.999092	0.999127	0.999597	0.999689	0.999933	0.999896	0.999866
URY07-27	0.999211	0.999791	0.999764	0.999671	0.999682	0.99934	0.999369	0.998852	0.998825	0.999347	0.999776	0.99927	0.999748	0.999771	0.99975	0.999768	0.999736	0.999745	0.999777	0.9991	0.999055	0.999054	0.999126	0.999057	0.999113	0.999147	0.999111	0.999056	0.999387	0.999329	0.999358	0.998749	0.999275	0.999557	0.999023	0.999757	0.999029	0.999078	0.999658	0.999761	0.999906	0.999929	0.999859	0.999928
URY07_03	0.999179	0.999551	0.999538	0.999411	0.999516	0.999146	0.999152	0.998619	0.998634	0.999047	0.999612	0.999128	0.999396	0.99944	0.999578	0.999532	0.999428	0.999548	0.999464	0.998861	0.999006	0.998936	0.998927	0.998835	0.998972	0.998908	0.998848	0.998997	0.999085	0.999156	0.999036	0.998686	0.999208	0.999372	0.998796	0.999568	0.998717	0.998865	0.999366	0.999746	0.999683	0.999624	0.999591	0.999727	0.999632
URY08-32	0.999057	0.999537	0.999597	0.999292	0.999357	0.999099	0.99918	0.998496	0.998503	0.99895	0.9996	0.999062	0.999448	0.999419	0.999623	0.99948	0.99941	0.99961	0.999471	0.998996	0.99907	0.999075	0.999046	0.999042	0.999019	0.999098	0.998983	0.999065	0.998998	0.999058	0.998917	0.998562	0.999197	0.999746	0.999159	0.999632	0.999086	0.999085	0.999459	0.999877	0.999656	0.999656	0.999585	0.999594	0.99966	0.999611
URY09-18	0.999268	0.999754	0.999675	0.999569	0.999522	0.999413	0.999435	0.998852	0.998915	0.999322	0.999735	0.999319	0.999701	0.999693	0.999717	0.999752	0.999686	0.999697	0.999721	0.999222	0.99916	0.999161	0.999219	0.999157	0.999117	0.999213	0.99926	0.999207	0.999438	0.999299	0.999403	0.998796	0.999313	0.999562	0.999128	0.999724	0.999176	0.999209	0.999568	0.99969	0.999914	0.999948	0.999857	0.999917	0.999889	0.999805	0.999717
USA02-FM3	0.999484	0.999592	0.999492	0.999262	0.999275	0.999596	0.999962	0.99966	0.99959	0.999639	0.999588	0.99957	0.99937	0.99934	0.999535	0.99942	0.999372	0.999582	0.999376	0.999792	0.999876	0.999831	0.999832	0.999794	0.999793	0.999888	0.999777	0.999874	0.999441	0.999407	0.999415	0.999371	0.999489	0.999506	0.999482	0.999564	0.99986	0.999819	0.99936	0.999396	0.99937	0.999405	0.999372	0.999402	0.999475	0.999432	0.999438	0.999427
USA06-694	0.999619	0.999588	0.99948	0.999181	0.999176	0.999611	0.99992	0.999627	0.999599	0.999585	0.999556	0.99955	0.999263	0.999285	0.999505	0.999394	0.999317	0.999519	0.999365	0.999608	0.999699	0.999645	0.99964	0.999615	0.999572	0.999736	0.999566	0.999704	0.999414	0.999341	0.999298	0.999305	0.999575	0.999259	0.999284	0.999547	0.999616	0.999645	0.999268	0.99946	0.999332	0.999363	0.999314	0.999308	0.999339	0.999316	0.999514	0.999372	0.999912
USA07-946	0.999507	0.99957	0.999525	0.999444	0.999441	0.999583	0.999929	0.999905	0.999923	0.999877	0.999511	0.99951	0.999494	0.999518	0.999491	0.999544	0.999486	0.999511	0.999543	0.999731	0.999691	0.999718	0.99972	0.999747	0.999599	0.999745	0.999679	0.999679	0.999594	0.999483	0.999577	0.999456	0.99949	0.999245	0.99924	0.999509	0.999681	0.999636	0.999416	0.9994	0.999568	0.999594	0.999519	0.999547	0.999571	0.999447	0.99944	0.999554	0.999868	0.999874
USA10-177	0.999305	0.999738	0.999817	0.999561	0.99959	0.999327	0.999253	0.998664	0.998646	0.999077	0.999916	0.999206	0.999744	0.999735	0.999802	0.999736	0.999743	0.999875	0.999834	0.999114	0.999099	0.999135	0.999136	0.999111	0.999126	0.999145	0.999116	0.999155	0.999193	0.999219	0.999156	0.998769	0.999423	0.999456	0.999035	0.999821	0.999165	0.999094	0.999615	0.999663	0.999572	0.999638	0.99958	0.999591	0.999579	0.999499	0.999723	0.999608	0.999222	0.999223	0.999124
USA10-182	0.999188	0.9998	0.999813	0.999492	0.999615	0.999404	0.999321	0.998598	0.998612	0.999054	0.999912	0.999321	0.999624	0.999669	0.999847	0.999745	0.999675	0.999879	0.999742	0.999127	0.999197	0.999232	0.999233	0.999184	0.999192	0.999233	0.999085	0.999204	0.999196	0.999299	0.999173	0.998782	0.999261	0.999523	0.999193	0.999818	0.999199	0.999181	0.999477	0.999519	0.999587	0.999626	0.999533	0.999594	0.999555	0.999575	0.999589	0.999619	0.999297	0.999316	0.999126	0.999947
USA10-194	0.999233	0.998912	0.9989	0.998819	0.998813	0.999416	0.999526	0.999916	0.99989	0.999469	0.998891	0.999368	0.998846	0.998874	0.998869	0.998891	0.998833	0.998896	0.998882	0.999406	0.999454	0.999426	0.999424	0.999472	0.999395	0.999435	0.999394	0.999453	0.999428	0.999404	0.999436	0.999699	0.999269	0.998762	0.999269	0.998894	0.99947	0.999438	0.998816	0.998726	0.998912	0.998938	0.998933	0.998938	0.998989	0.998851	0.998756	0.998935	0.999549	0.999543	0.999497	0.998867	0.99884
USA10-220	0.999318	0.999762	0.999822	0.999566	0.999661	0.999344	0.999349	0.998841	0.998757	0.999151	0.999914	0.99921	0.999756	0.999802	0.999807	0.999837	0.999806	0.999881	0.999836	0.999182	0.99925	0.999265	0.999257	0.999263	0.999191	0.999243	0.999146	0.999259	0.999242	0.999251	0.999233	0.998792	0.999389	0.999577	0.999113	0.999839	0.999278	0.999213	0.99971	0.999663	0.999646	0.999664	0.999635	0.999621	0.999641	0.999597	0.999753	0.999679	0.999336	0.99929	0.999206	0.999974	0.999962	0.998732
USA10-234	0.999294	0.999824	0.999815	0.999678	0.999771	0.999277	0.999292	0.998692	0.998692	0.999085	0.999912	0.999219	0.999783	0.999766	0.999884	0.999796	0.999822	0.999931	0.999807	0.999152	0.999245	0.999251	0.999254	0.999192	0.999165	0.999223	0.999083	0.999213	0.999167	0.999228	0.999141	0.998787	0.999395	0.999553	0.999112	0.999835	0.999214	0.999252	0.999637	0.99967	0.9996	0.9996	0.999619	0.999603	0.999592	0.999628	0.999733	0.99961	0.999275	0.999271	0.999087	0.999987	0.99994	0.99867	0.99997
USA11-028	0.999754	0.999643	0.999554	0.999258	0.999225	0.999686	0.999937	0.999652	0.99971	0.999743	0.999655	0.999669	0.999406	0.999437	0.999576	0.999471	0.999454	0.999622	0.999502	0.999757	0.999752	0.99974	0.999722	0.999721	0.999701	0.999694	0.999687	0.999692	0.999517	0.999401	0.999503	0.999404	0.999708	0.999381	0.999451	0.999628	0.999613	0.999653	0.999373	0.999523	0.999461	0.999505	0.999458	0.999513	0.999513	0.999427	0.99964	0.999525	0.999966	0.999973	0.999752	0.999557	0.999501	0.99972	0.999489	0.999477
USA11-406	0.99905	0.998728	0.998752	0.998559	0.998582	0.999183	0.999442	0.999889	0.999916	0.99937	0.998721	0.9991	0.998735	0.998718	0.998719	0.998707	0.998699	0.998742	0.998722	0.999182	0.999222	0.999207	0.99921	0.999223	0.999223	0.999271	0.999172	0.999201	0.999238	0.999081	0.999219	0.999527	0.999062	0.998556	0.998897	0.9987	0.99919	0.999129	0.998615	0.998655	0.998748	0.998737	0.998725	0.998754	0.998746	0.998692	0.998606	0.998693	0.999453	0.999445	0.999403	0.998692	0.998675	0.99977	0.998649	0.998663	0.999362
USA11-413	0.99916	0.998573	0.998572	0.99845	0.998458	0.999178	0.999464	0.999776	0.999773	0.999391	0.998543	0.999138	0.998557	0.998569	0.998507	0.998585	0.998493	0.998555	0.998602	0.999306	0.999314	0.999284	0.999259	0.999307	0.999308	0.999341	0.999299	0.999327	0.999225	0.999186	0.999222	0.999388	0.999147	0.998293	0.998876	0.998534	0.999226	0.999191	0.998399	0.998483	0.998562	0.998583	0.998533	0.998565	0.998641	0.998582	0.99849	0.998583	0.99946	0.99947	0.999441	0.998472	0.998435	0.999646	0.998469	0.998458	0.999366	0.999801
USA11-605	0.999256	0.999728	0.999747	0.99941	0.999543	0.999379	0.999373	0.998795	0.998802	0.999157	0.999843	0.999294	0.999664	0.999633	0.999816	0.999713	0.999704	0.999842	0.999723	0.999205	0.999311	0.999313	0.999315	0.999267	0.999216	0.999301	0.999164	0.999273	0.999232	0.999286	0.999198	0.998742	0.999323	0.999498	0.999227	0.999767	0.999308	0.999288	0.999472	0.999469	0.999517	0.999545	0.999502	0.999539	0.999498	0.999474	0.999559	0.999562	0.999358	0.99937	0.999119	0.99987	0.999768	0.998706	0.99985	0.999784	0.999271	0.998723	0.998762
USA12-775	0.999454	0.999536	0.999476	0.999337	0.999327	0.999538	0.999899	0.999589	0.999555	0.999648	0.999558	0.999529	0.999405	0.999364	0.999518	0.999459	0.999367	0.999562	0.999405	0.999744	0.999805	0.999808	0.999815	0.999838	0.999706	0.999783	0.999722	0.999755	0.999397	0.999313	0.999314	0.999277	0.999434	0.999367	0.999408	0.999554	0.999788	0.99979	0.99933	0.999369	0.99938	0.999371	0.999399	0.999351	0.999383	0.999418	0.999421	0.999424	0.999845	0.999871	0.999628	0.999523	0.999432	0.99962	0.999419	0.999423	0.999778	0.999643	0.999627	0.999505
USA12-795	0.999043	0.999729	0.999738	0.999548	0.999616	0.999167	0.999156	0.998756	0.998755	0.999043	0.999789	0.999128	0.999759	0.999804	0.999748	0.999765	0.999804	0.999821	0.999788	0.998828	0.998913	0.998901	0.998835	0.998902	0.998924	0.998887	0.998894	0.99898	0.999229	0.999176	0.999226	0.998687	0.999099	0.999317	0.998806	0.999709	0.998856	0.998817	0.999656	0.999425	0.9996	0.999648	0.99964	0.999602	0.999623	0.999612	0.999495	0.999631	0.999161	0.999149	0.999121	0.999831	0.999813	0.998646	0.999827	0.999777	0.999131	0.99874	0.998718	0.999775	0.99918
USA15-107	0.999421	0.999374	0.999384	0.9992	0.999234	0.999364	0.9997	0.999673	0.999674	0.999642	0.999363	0.999358	0.9993	0.999314	0.999328	0.999311	0.999276	0.999329	0.999333	0.999433	0.999455	0.999467	0.999428	0.999437	0.999351	0.999389	0.999314	0.99943	0.999403	0.999278	0.999396	0.999246	0.999397	0.998966	0.999109	0.999341	0.999376	0.999422	0.999253	0.999336	0.999366	0.999346	0.999344	0.999404	0.999362	0.999329	0.999357	0.99935	0.999694	0.999716	0.999673	0.999299	0.99928	0.999503	0.99928	0.999209	0.999637	0.99963	0.999734	0.999268	0.999669	0.999208
USA15-134	0.999042	0.999521	0.999546	0.99935	0.999417	0.999143	0.999334	0.998835	0.998775	0.999221	0.999557	0.99917	0.999267	0.99937	0.999501	0.999411	0.99939	0.999556	0.999357	0.999036	0.999025	0.999065	0.999102	0.999012	0.999108	0.998986	0.999025	0.998966	0.99899	0.999134	0.99899	0.998693	0.999033	0.99926	0.998865	0.999548	0.998993	0.99903	0.999366	0.999305	0.999298	0.999349	0.999313	0.999323	0.9993	0.999443	0.999322	0.999333	0.999342	0.999361	0.999112	0.999517	0.999503	0.998782	0.999495	0.999491	0.999366	0.998792	0.998827	0.999486	0.999366	0.999347	0.99917
USA16-010	0.999104	0.999812	0.99981	0.99966	0.999635	0.999276	0.999223	0.998831	0.998872	0.999187	0.999886	0.999174	0.999841	0.999921	0.99982	0.999911	0.999887	0.999903	0.999952	0.999017	0.999058	0.999046	0.99907	0.999069	0.999019	0.9991	0.999103	0.999091	0.999333	0.999156	0.99932	0.998683	0.999162	0.999458	0.998959	0.999794	0.998984	0.998931	0.999633	0.999494	0.999707	0.999729	0.999681	0.999723	0.999663	0.99956	0.999559	0.99974	0.999198	0.99921	0.999227	0.999865	0.999852	0.998736	0.999851	0.999827	0.999182	0.998859	0.998867	0.999859	0.99926	0.999875	0.999249	0.999646
USA16-015	0.999099	0.999807	0.999828	0.999689	0.999701	0.999287	0.999227	0.998812	0.998852	0.999151	0.99988	0.999176	0.99982	0.999887	0.999833	0.999869	0.999865	0.999899	0.999919	0.999028	0.999042	0.999047	0.999033	0.999012	0.998982	0.999058	0.99899	0.999056	0.999345	0.999191	0.999262	0.998707	0.999204	0.999492	0.99904	0.999786	0.998996	0.999015	0.999689	0.999499	0.999751	0.99966	0.99968	0.999722	0.999652	0.999605	0.999538	0.999727	0.999204	0.999217	0.99916	0.999916	0.999907	0.99866	0.999898	0.999892	0.999173	0.998795	0.998862	0.999887	0.999242	0.999887	0.999242	0.999691	0.999924
USA16-032	0.9993	0.999834	0.999794	0.999693	0.999604	0.99935	0.999362	0.998984	0.998986	0.999338	0.999898	0.999261	0.999879	0.999936	0.999896	0.999899	0.999931	0.999916	0.999952	0.99911	0.999107	0.999134	0.999131	0.999051	0.999065	0.999108	0.999035	0.999088	0.999415	0.99917	0.999353	0.998851	0.999357	0.99939	0.998976	0.999818	0.999164	0.999069	0.999828	0.999723	0.999828	0.999765	0.999787	0.99982	0.999778	0.999668	0.999763	0.999762	0.999361	0.999361	0.999341	0.999924	0.999857	0.998815	0.999835	0.99985	0.999342	0.998959	0.998917	0.999926	0.999336	0.999842	0.999401	0.999709	0.999906	0.999951
Xg-101	0.999963	0.999816	0.999813	0.999651	0.999706	0.99976	0.999809	0.999762	0.999805	0.999785	0.999795	0.999948	0.99976	0.999759	0.999783	0.999773	0.999773	0.999787	0.999767	0.99981	0.999761	0.999819	0.999793	0.999802	0.999809	0.999822	0.99976	0.999803	0.999769	0.99981	0.999767	0.999708	0.999791	0.999817	0.999838	0.999774	0.999792	0.999826	0.999771	0.999774	0.999788	0.999763	0.999793	0.999814	0.999765	0.999804	0.999798	0.999788	0.999802	0.999799	0.999789	0.999762	0.999754	0.999797	0.999757	0.999759	0.999891	0.999793	0.999775	0.999785	0.999797	0.999753	0.999779	0.999803	0.999739	0.999761	0.999756
ZAF99-167	0.999737	0.999863	0.999872	0.999736	0.999626	0.999837	0.999825	0.999812	0.999801	0.999804	0.999819	0.99967	0.999848	0.999791	0.999827	0.999786	0.999823	0.999805	0.99979	0.999564	0.999598	0.999613	0.999557	0.999606	0.999518	0.999588	0.999479	0.999507	0.999815	0.999654	0.999781	0.999685	0.999778	0.999463	0.999506	0.999823	0.999615	0.999578	0.999811	0.999771	0.999793	0.999792	0.999849	0.99981	0.999825	0.999752	0.999828	0.999797	0.999823	0.999833	0.999789	0.999785	0.999776	0.999617	0.999768	0.999773	0.999757	0.999756	0.999745	0.999796	0.999825	0.999758	0.99981	0.999757	0.999733	0.999766	0.999788	0.99942

### Sheet: 3c
Supplementary Table 3c: Database consisting of the effectors present in Xanthomonas hortorum pv. gardneri.
Effector	Accession No.	Accession No.	Sequence
AvrBs1	WP_006449061.1	CAD0302717.1	MLKAKPVIPKYSSFETSETSADSVSAEFNNNKSIVDGKESDTSRFSVLSSSLSPAPQRALKFKKSYSAATIDGKIYHPNEKTDSSIVDFLSQSLSNNAYRSEKHLRRRAFAYINHINAENKLISNACLAMKDVSSFAHKQSEWLCHLERSSWKDEPALQRRDRQQLGDEILGLKQPDAQSPYAKPRAWRISDQAASAFAMMLKGELGPFTKEQVKTGFELCQEGELLAGRLKIQARMAFRLKNRHDANRSGTHSVKSTSGMHLSNDVGTQIREFFQIPVMSGTSGTSSDVVIAARYAAMHSGLQWSAPELTVDQAKDALIDLSLDFFRQNSPAIVMALRMNSVRKNQGLPHKEVDRYQVFTHSYAEIHGAISLTIDGIDPTDKAGVENQLYSYTLDAKATLMKTAGRLIEEATGRSETAKINVASLQTPQLRRVIEKKKIVQKVAELYNKMGKVGNFSALEEIINESSVKDLLVNDKSEISRDYADGKPLMVRSLRFSHDREATNSFGSAGKTPAKREIDTLCNNSTAFDIVMTPFSIINAKAKGATISEMKVPHRPKWKGLPSVLYKATAVGDLPEYAKARPGFGDVHSFNSNKAFNSEFARVCNLLSHAEKMGLIENSLKHYIKPDPDRNSYDFHHSLDDLVDAQCMLQSRKPGSILRHNEYCAKLELWDAKAIEVGESRSVAVATLIEFNIEMLSAARYIEDEGYDGKLISDFLERQLSWLGQNAALGKEDTLKKLSGLSFHERKTVAEKVCEALRQGVSLCIYEKNKEGSRIRELSLLDFNAYDIMRGIELFLSSKLLQPPTAAGPTIKSSL
AvrBs2	WP_043910172.1	CAD0298359.1	MRIGPLQPAATHTTALATPTHTSAITPMEVPHAPGGNLPLRARPRRQALMQPPLVPLNDSAMTGKQALVALDSEFSEQRLAEVQARQITVQALQSKLATHLAQAGIAPGKDSIAAKLAAGALQPVYLDRAAFKAMAKALPDCASAAAGPVLVDAQQGRIIFDLQRAFAPGDTFSDAAHTALRKALDLPGHGLTTPHWLQPAASTQPRRKVQQAARYHGHEVPARDGGAAFFKANDHHLVAGKDALLRKHRKELIHDTYFQAPSTRALGKDVMVHRGLFDNHAGIPENSLAAIDRAYAQGYRNLELDVEVSADGVPVLMHDFSIGRMTDDPQNKLVSQVPFAQLRDMPLVIRNPVDGNFIKTDQTIAAVEQALEHALQKPEAMSVALDCKEDTGEAVAMLLMRRPDLRQGAAIKLYAKYYTGGFDRFVSNLYEHYQINPMHSQDAPRRAALDRLLAKINVVPVFSQGMLADPQLREFFPGKDDGPEGLAETAVQWLESWNKMRPVIVEAVATDQQSAAGKAMELTRTRLRQPDSAYAQAAFSSGYRYEDFSLPRANHNKDYYVWRNFGEMQKLSGEAFGIQRTTAGAFRDAGESLLTDQPEEELLALLENRTLARGHTGMELDLPPETPIDTARDAAIVEQRANEFRAASRPADPAHVAAVREGRLLDRAPQGPQDAAARQAADARAESLGRLTDQYRGAPVAHYLNEQARQIEPGE
AvrBs7	CAD0364248.1	CAD0364248.1	MPNPVSRSSTSSVSGKGSDDADVVADIKQEAVVEPGNQSTPHGLEGLAPRSKTARDLSLIKKFSNPLPLPQRPTEIPVLQYDRSPRSSSDNFRSSDDFDLPESCNPTGWKDLHVSGSGSIASISQITRLNPSRDRPVIVLDVREESHAIVGGYPATWRAPNNWANVGKSREEVLADEHEKIRAIKSQETVQILHRKDVKNGFPNPRSVKLSNPSIFSEEELVRNAGAEYLRLTVTDHLGPRADDIDAFVRMERNMAPHERLHVHCGVGQGRTGIFIAMHDILRNAHIISFEDIIKRQLAFNPGRALDFNKDVSHEGRSDFRNDRLELISLFYEYAKSNPNGQPSLWSEWLRAANKT
XopAD	WP_074065944.1	CAD0358658.1	MAEDQLDSAAKKQLQVQRQQQRRQLSESGGIARNHNAGLCVSMAYDNELARRMRDGMALPFLEEGVNLQINARRLDKYLQLIAHARRARRAGVMPRDLDRCTELAAQYLCETGWFEGASLAQLAHVGNKLSKHPNQPACIDAIAWIAGQLNQADDLVGLSGYLSALLLNAFAKNIDSGRCERAVARLARHLLRDNRVRQSLNAWEISLALNTFSKWFDNPDCQATAHRLAALVASDKCLRYAMDAQSVANTLNALCKWPDNTACAAAASALAGRLADDGKLRKDLKPQEVGNALNALSKWPDTPDCKNGGSALAARLADDPALRKDLDPQGVANVLNALSKWPDNAACAAAVSALAGRLADESKLRKDLKPQEVANALNALSKWPDTPVCGEAVSALAARLADESRLRNDLNSQGVASALNALSKWPDMPACAAAVRALAGRLADDPGLRKARDPIHVTQALNALSKWPDTPVCGEAVSALAARLADDPALRKDLDPQGVANALNALSKWPDTPACKNAANALAARLADESRLRNDLNSQGVATALNALSKWPDTPACAAAASALAARLADDPALRKDLDPQGVANALNALSKWPDMPACAAAVGALAERLADDPALRKDLYPQEVANALNALSKWPDTPDCKNGGSALAARLADDPALRKDLGPQGVANVLNALSKWPDMPACAAAVGALAERLADESKLRKDLDPQEVANALNALSKWPDTPVCGEAANALAARLADESRLRNDLNSQGVATALNALSKWPDMLVCGEVVSALALRLADESRLRKDLKPQEVGNALNALSKWPDTPDCKNGGSALAARLADDPALRKDLDPQGVANVLNALSKWPDMPVCGEVVSALAARLADESKLRKDLDPIHVTQALNALSKWPDTPDCKNAANALATRLADESRLRNDLKPQGVANVLNALSKWPDMPVCAAAVGALAGRLADESKLRNDLGPQGVSQALNALSKWPDMPACAAAVGALAERLADESKLRNDLGPQGVATALNALSKWPDMPACEAAIDLLAARLAEDHDLRHVMEAQDVAMALNAMSRSLGRPSRQSAGVLLSERAGSAELPWQQFSMRGISMMANAMSHLLHLDDEEDGPFQALGVAKLQAMAGHLDLHRERFASAPAADIGILLKALASARLQRQMRPLGQPALERVSALIADDGLSQTSLEGIGSLCMGLLPFIFSPELSPRHRGQALNVFNRLQPIVARKIDLYLSGGGARASADIEQHATRCPALTFYQVLKAYAVVSRQWKPRNVEGSRTDLLQRREQLAKWVGLTLERTRKAIEADLGEMSWNLIAQIEAGDQVFDALDLRMAKEAPTITQTHPPTRFDLDRGRLSMCSVPGQPVVPSTGRGSTTHVVVDLQGREISNNQTESDKPYSLFARLTGLPLVEVRLPGEISTFMLARTFNYNGEPWRFDMFGGSRAARSKSGSSSLVLSRGSETASLLPAFRYADTAPGSSLMQLAAKLAPQREDWSRMQRSLLEMVPSDHVVEGTLRLGVFDDVDGPAHPFKPLAVDGDPLALCPNDGCGFLKLEVALSIPAFRKHYEAWHAVQTNQASQAQRDLLAKDKGPSLMPAQALQHYPRDEAALEEAHEAMQRQLETLQPEEGEPLALYKLAVGGGYQGQRVRAVPSADDNVHLPRQRSQAFDVAGGPLLLGKPPYDKENLLPVPEDRIATVAKGDATAEFLSQSFGIQYSYTGFDDRSGVDLQMLHSKGMLVVVPEKNWPVDFADTDLVCSKEDLKTLSRWTNGRDRSALPRDVVSTGSLRLKDIVEPGRLGALPIAELRKRNMDTDGDDAFVYAGYPKLAALISRVMVDREGRRGRQQSFKPPKTATPAINPVSGHYQPGRLSEIMSLKRGQHITSAAATLAARFMAQPDDLREALARNMMFGTYDGIERDLRNGLREVLEVEARDPQVLANLRVQARDAIERAHLPEAREAAELLHAQLLGLEAGAAASRDAPALPEALAETFPDLAKAYEAASGVEARIHAILDNYPVCRLSHAQFPDGQPGFIAGELELTMRNLFTIAIKVGTDALKSDTGTALFGKIVAACERSERGFDERVRIVPYSKATARAMQEGRFDPEQTKGLLQRMPSMAAGVMEDALHALQQARLIDPPQPPTARLRVVQPEDIAFEAQALLTRARQMEPQVTDMLRRIAERHGGQLAGTQHQLKSLGSLKEKLTQRMALKKQTLQEAAAGVNDALRYSMVLEPQDFTAGLRAVLATLDDRGHARIKLTNQFTKYPPAFKAINVTLRSPDGAMWEIQFHTPETFELKEQFHDLYKRGHALALGGASRAEQRKLQAPALEAFNRVASPPECEEIDDWQEETAPALASTTPTLDSKQNPASAHASPAYTVFDIAAGKQEALTPVFNKLADDLGVQLWGNVRYNAKDGRIEQEQHAPFQKSVASIKDRIRRHVGAGMTGAQAGQSVRDALRYALELPSEDFVAKVLAANDALHRHGMTCVTLKNYFVSGEGIYRGINARFADAEGYAFEVQFHTADSLKAKAQTHLLYKRMQLAQTRLDKEKQKPQPDPVRQAKLTQQIADHRKAMHEMTTNVSKPAGVESLGDRA
XopAM	WP_006452218.1	APP79832.1	MTLPDSITRSSQSRQTPTLEPAEPATASPQSRPAPETAADILGALPARAGRRASSKTANAALHVQNVSSHGGRRARMHLEGAAAADGDVTSLMEACLARRPVVHSESSLGGGGRLLRYMPDRDDSRMPRNEAFFTTIPGLLIAALTVHPAVERRTGTTPTADQVASQLADPPIGQLTGIWQAADGQCFALRANQLHRVEASGHWAAVPLPPACDAIAHLCMLGRQADGGVYVRAGELCWRAGNEQMSIAVGPTPEGALLRFDADGRPCMLHAGVLRRCDDDQPGRVVELTRPVAGGPAFESTPAMPVDVLPLAHAAALVLDDKGRVYEADMRGSGPIVARRLTLPRPMGSEQGWAVTSMGLSTDHSVHLLLEHSDGRRISLQRPAGQAQFQPAFMLDRPLLLMRSEGLQMPADEAMQSRVVLDGHAQLGHLDGVLHYSPSPNQPWERLTLPGGAPLTGVVSLHSGPRGFVDRRPVFALLAAPSRLVELKLPGRTTWLAAHAAPSTPSGGPLAVVPDVVEVRCLPIARFDEDIAQAAVHADRSAVVMAASGRLIKVDADRNSGDVPALEGVVAIAVGLDDALYALSQPGDGSAHVHRLSHDHDRWEAFPVTLPQTSPLPSALRTTRTGQLQLRLGAQWHTVLPAMTGPDRARLPARVAAHASPDDVAVSGTQSGSNARVNRQQASRLRTPDHDAAVSTTLLGTTSTDPLSLRSNARVLAQSGRAQAAALVKVLTDVAGGTARAVAGWTGVGYAPTTQQRRLARFRSEAEQVLSLALEMFDTLPVLAEARIAGAAGPHQPAALSQSQHERLTTLRKTTLAGLLRDLRKIGFREGVLAADFSMADGGCTQRASSTASYRAAELWRRARSAVMRTTVQNSDDMLPHLDRCIAALAGGASLHPQALTAMEHAQLAELREVSHRLKAAGVRLPIRNGRATDASSDPHALRSACLLASLMEYNALLDVDDAAALEAADARQRQSGLRALAKLGLSSWRELEAFDDVVTTFREEVATPGSARQLQLLKSIGLSPGAAPDEMAARMIDVLQDLFNRSTFFTSRVRSAELRGSLGSTQWMDLNPVSVGMGGEAIHALGVERIGDSKDGDAGLVAFFVRHAKATASGTAGIRIDLRPGPGTGAHVYDADPARTLSATWGGAANLSAGGTYQHGVGAAVILSPSTIPEFARLLFDRHDDDTTKLLRAGVNEGAIGLDLFETNANGSLNVNLTLQPLAVRHSYGPRQPVAPNAAPDAAGTDNPRSAVSASLPFSMTAQAGVQWSQMELHLDHAWQEIIGLEFQGRVGLTAEVSSGINLSGALTSVLGRNFARLVNAVTGAGNLQLAGVRVASSDVQLPTDAPLDDTRTGPLLGTASYKRTLDTQAAQPISPQAWDAMRKRLEEIIPESMAELDGMRYPATPGERRDVLLKAIERIQGAQARAIEAGALLEGPALAQQRACAEQATLAEASSLWKGGSPSERAAMVDLLHQLRQEDAAAIQQRARIIPGARVEINMFGRESLDAVVSHAIGHYALGEKMRDVAELRRKIPGLGEVLQRFKDVPNVNQVRFVFEMRPQAIVAINDALEVKQHAQAAAALGLREPAGAMAWRDALVAAQRSPDLYRLAAIAVHNTDENPVTSRVGLPLLNVAATAVSSHQLFEAEIQFRYGLYDRIEGAEVLEAGVRALRQSLDPLQVVGVQALGQRQRANIPSSVPASPRGERPRLKEARDLEFERHLQMGVVPVGPHLRALTRDLTRFEEQTQRTVAQYLAHDALADAVSGAQANVGERINQLLARLAPADDGVTEAAITGSGLHRRLASLQACRDAVHQATDALDKAYDDFRTHMDASRAENMDIAAVQHAFEFLQRAAECDHTLVSAVDVLLRRTAEIYEVQDRELRDMDDRLDDLLPRLDGLGQASELERRAFEDAEQRLVEVRSEALQVLDRHAGGTDAAKAIDAEGKAEAIKTLEDAMKDALQQMAATRDRIAELVSLKDSLCARLADDVGALRDIDEHTLAARSVVMQARDLGAGAHAAIVAMLKELSDDDAPGQDVAGSQITSGQE
XopAO	WP_006449589.1	WP_006449589.1	MPKSIRNTSHASSSNFDSSSQHESGLRDAAKEVYDSSVLYHGTKHPHLKSLRENGFSKSHKRDGATAGGNANMFMNLSSAAQEESAKNHYFSSSKKEAKDFAMFADMNNPALLRTIGVRSSFNLISDPRTGGTAYMTGQSIPSKFVLGSKNSSPGKNAQVFKKEMHAAGYEVSTEQAGALLRDVQSDSDDDNFPDPDDFIMSRLRG
XopAQ	APP80702.1	APP80702.1	MGCFNVTGASGKASEYVVEQHAGRTTNEQTTQEPATHLEAQGVLQGLKRQSSIKSHSDAEDDVQFAVSQARAGGRFRPGPLPEQKELIAPAARKE
XopAS*	WP_229015407.1	WP_229015407.1	MKSKVGPGSTAPSASFEVGSTSEPIAQPDQDIRPGFNASAPLLELRPRPDANRPRSLKGRIASKLSERQTVFNFGIPGTGRTINRPLRSGVPVNDQPSADTHSADLDPLALEARQLKKLAKSTLASLKAAPIAVWDRPASPAKRSVGSQLRSWLRPASLRTIVGKKPAKPDAASQQHNPASVVAMAAALIERLDHERQGLDAALTALAQVRAECETIRHALRPTSLATALANPAQLRNNHQRLEQAQVRLQSAETHARLSLQRLRDSVHDKEVMRVCALSEQQDQTRQQAEISRQLLSDLQAGLCSVDARIMDRQAATTQNLEAKVAQTRALMSQERDRSIAERAVVQTETRLHSLRNQLQASNDPAQIAVLEAAIAQTQDMLAGTLQTHMQLEQLLAHVEAECAGLNDEIGTLHRQRAADAGERVGINAAERELHRTRQQLIAEQSTAEELCDQVAVKQVREHHLTNQIAATQDIALRDAAEMHAPLQRIATGLSGPDTPTPLPAFAVIEIVTSALTELIGNDAARAKNVLDAMYQHSAWHWPRIAENMSKSSRTRPTGSNNTHRDIVALCRKLAKIPRGVEIMQLLSNQGGMPAPADNAQALRVFWNADDAQLSESDLNVKAWLQTAKQVALATVAGRQQTFDDVHHAAFNAVRNGYFSNAPGSLYDQHDRRLRKATNQWVMRAAASSASQDNAETAIKKAPLPRRIIPTLEKTPFGKSTLNRSYAVSESMGLHSPRLQVDQAIARRMRRLEDTLQACQAVPEMQYQIMAVQAMLKHLRSMEEKGAHLSQVIVCKRDSRAIRRLLKSTVQQRQMEQKWDKPIDASGRREFNILQHSRSTELLPLHAQVASGKLSVYELIELAQQHVHDIAPTTLALPLPMDDLLADDLSAAAKLLKHQHMRSREDIVAFFKPLILNSQLRDRLRLGAGGTLGMGLPTLPYGPLSLVASPILFLEKSHGSEAFAQISMPILGMEMSFGSARTNAGEVGIGARIGAQVAPGIGFNAAVTGRAIAEGTTTSSTTMRFFRVRNKDDEMRSNMLNALDSMVRWDVLEPKRGRQYAGPLECIFARNPDVSISQGDNRTCTRTLTAGLEVNAPMLRFKDGSDGPSQMLGLGPSAYVEVGRIREGRTETGGFISIVGNRSDAGKQNAGLTANLNPIPVSYIPPQSQDSRYGVQSESLGLQLRMSRDLAWALEKNEISPFLIGDRQDADLDRHYSSSTDMLAEIAGNRAAWLLRCIETLEPDATGRRNTTDNRLRAAKLLDAFEARVASLEKESHYCQYNVNYSMRRRAGAEIDGYRGIKALALQRGDKKSAEDAQHAIDEILLMPETWRPLMLIVRERGRDSTTKGWRGLLRLQRFSNVDSQRTVVQFPPV
XopAU	WP_043909963.1	APP81499.1	MKKISPTSPVIPHGMQAEGDQSETSMHPASEHHEPAATPGQDPLLNLLEKRRIRSGESSVRELSVDIDRPPPRLIVPRCLPRSLSSGSTSTTPGSDSSRRSTPYSDLPVLGSLLDPPTPGSLALTPPPSNAFGILRNERMRMRETRYRRQDVVLSPRTLKDLASNSPRPELLTKLSLLKPGALEIENGFLPVRLEGTHNGDTQNLKDMQPLGKGASGRAYAVRLAEDFWRGEENCGRDFVFKAMLNTDPKNPIPTNLYDKYFQQDASDPKDPVSLHEANIYREYQMTVSLDERSRIMRAYGLVQIDDVFGILLEKINGITVGNLIKRARPALQQGMIAAPEYLDVARQLIADVLIALSCCEDMGIVHQDVSHNNVMYDGSKKMFRLIDFGLGEEEGEPVRYGTPGFIEANPQATDRLASHPRDVYSAAQLLVHFIKCPTHDMGFTGIFRAKTEEDFPFMDALKQLSLKDREEIVRFFNRMITPKENGGATAEDLLKDPFLNAAAIGPRDNVHATLEKLT
XopAV	CAD0347056.1	CAD0347056.1	MGSFPVSSVAREAVRHDQREAQAPREVGYSSQRGDPQANPQLKQDLSRAPVRAARLKAPRVPIGVHIANTGLQAARFATSAVAGPAEAAVLDVVHAPAAAAYEYAKGEVSWKKNAGVTLAPALAYAVVMGTLSAVQYLANRYLQAQSQTSVSKADRAKELGVTEACLDAAVAMVNKGEVAGPGGEMTEEEAAALAADLQNLATADRSRLPPELWRAASGVGDDACALVTRLLLAARARASAEASASYGS
XopAZ	WP_046932511.1	CAD0344593.1	MEISQGRVATIHYTLSDDTGQVLDRSTPDTPLSYLHGAGNIVPGLEQALDGKRLGETLTADVAPEQGYGPRHAQLIQQVPRDAFPTDIEVVPGVQFEARTQQGPVLVTVTDVGPEHVTVDGNHSLAGKSLHFAVEVIEVREATAEELNEGHVANLAA
XopB	WP_006452638.1	CAD0302639.1	MKAVLARSHSLSSLDHIRQPESGTDNNSGLAPDAQLSHSVYRQSEDSRLPTTRPPQRRGVSLRPASPEAAGQGSGRTDNNGLETPLLTSLAAFQKPGHVGSVRRESGRLVSDNPVVHALLSFAQADQPFPSQAASIEGVRLEMASRRDPGKALEEFKDAFTVETAQLMPTADSSERTAEQIDADIHIPLLLKAIERGSAAFGPSALIEMADGSQISAKAFLASCAPDVMSNDDVLSAFINQKLKGDEDLQVRLGAQELLHVATKKEFQLGGLAGSIGVSSMLGSAWELGASELLKKAIFGKNFSPSQYALQLAGIDSVPPLIIETMDTMCVLAIIKGMKGEDWSMRDLLPKAMKAGAISSVVSFPNNVLQYAGFKSGLGDLAANTTTTEAAIFGAASGIPPEVKESEELMRAGLFQSIKDGVMAHPGENMGPEEAIEQMTRHALDIAPGESTAVKSMGLASIVGMIPLIASDKATGLLSEKVLRIFRSAVFNPIEAIALNALALGGRVHVPGLFESDNAKHARVVQTILTRASEHMESEEREITAEELHQILAPRSEFLRHVGTAIVKGMNASFEALPALARKLGYGETPLAERIPYQDLAVSDTAHQPAP
XopD	WP_221891730.1	WP_221891730.1	MHPLLESLPRRNPTQVHADSSVHRMRAAAPTSQTHRDYSKILELIGAYGDGEGMRELQRRSPGFSRFLTESGLSHVSGRQMLQELNEDQRDQVIHQIIRRIGHSTDPEYREIALSHLESNCSRKITLSQLALDRIAKAKADAKAKVDAKADAKADAKAEVKAKNKAEATDVAQRKINEIMEYLPRYEALKKVPPAVGFSNYLCADGSFGRTLLNILPYITPDQKKRFDLASERRKLALAAQKSKPLKGVFRTLHQKPNLLFEISGKFSNRTCSIDDASSGYLSQANLEEMVDEETGELTRLGEAVISGASQGIQTAIRANFRMRYQQPDLPPNSHLQAFHRPEETWHPATPAGSSYSSLLPPTPSGGWQLPPTPYGGWPQNASGEWHPATPAGSSYSSLLPPTPSGGWPQNASGEWHPDTPAGSSYRAWPAQPEASSSTFDDLESLDSRQNYGYREFDLNTPQEIEQPGGWQHATPAQSTDSTFGGLSSMSHYGREFDLNTPQEEEERGDYGTQTPMGYSAMSPERIDVDNLPSPQDVADPELPPVRATSWLLDGHLRAYTDDLARRLRGEPNAHLLHFADSQVVTMLSSTDPDQQARARRLLVGDDVPPIVFLPINQPNFHWSFLVVDRRNKDAAAAYHYDSMAQTQPQQRYLADMAAYHLGLDYEQTHEMRTAIQPNGYSCGDHVLTGIEVLARRVVDGTFDYAGGRDLSNIEPDRDLIRDRLAQAEQAPVESSVRQVPERPIEQKKKKSKWWKF
XopE2	WP_043909338.1	CAD0331579.1	MGLCVSKPSVAGSPDHYATHALEQTPSSTPSSSEASMSPSLHGLPSLGARRARRAGAGHPTLQPHEVQQAAYQLGMGLNGRPIEDASDRQRLADATATVHETRLALHRGRGNVHSDLQLSNGWSAVYSALPDALGGRNDQNLRAGSALTIGAGNCDENAAINARQHAVRMEDGGQMMTVRDYGVPHIYALYQPPGATEAEESAVVLDSWCDGPAVRLGDSRWAKTYGTTTTVVERFDKPDAIDALESTNAFRAQIEDPKTARHAYARDLEAVFLANHAKHAPGYIFSSMPVIAPDLAEGTRQRLQEYSPRTREALAADAARQAYGLDEAQPISPRTTTAILEDAERLDALGRPPLSW
XopE2P	WP_046933167.1	WP_046933167.1	MGLCVSKPSVAGSPDHYATHALEQTPPSTPSSSEASMSPSLHGLPSLGARRARRAGAGRPTLQPHEVQQAAYQLGMRLNDRPIEDARDRQRLADATATVHETRLALHRGRGNVDSDLRLSNGRSATYSSLSYCLGENDENLLAGSALAAGAGNCDHNAGINTRRHAVRMEDGGQMMTVRDDEQTHLYALYQPPSSAEAEQSTVVLDSWADGPAVLLRDSHWAETYGTSTNVIERFDKRDAIDALARTNAFRAEIEDPQTDLHANARDLETAFLANPAPGDIFSAMPVIAPELAQSTRQRLQEYSPRTREALAADAARQAYGLDEAQPISPRTTTAILEDAERLDALGRPPLSW
XopE5	WP_180334429.1	CAD0299983.1	MLPKLIAGTPGIAPAATPEPSSQSAAQRSDHQERPADAVGSSLPDALRQSRPRRTRSSSTSAVAAPHPSLSSDDLALAAYLLARDIDGRRVFQPEMDRLRKANESVGNTRRVLKFGRGNVGTDLRATGNESRFRTKAARQLKAELYMRGGGRFVAYAEQMQHSTTAATVLGSGNCGEYTSVTSIRHSSRLDAGETVHYVTSAGHGHAWAEARVPADDVSGASTIVMDGWAKGPAVLAPDSRFAANRGQVESQVQLDAATGREARVATNDLILELRAKGPAETQRRVRQSTTWTARLAAVIDDALLPLGLGGHWSEQPVLSDAFAARVRARLTLTANADLLARAKRIATEFGVAVPESTAQAHRIISATLELIALR
XopF1	WP_006451047.1	CAD0304348.1	MKLTSDIGASSSSRATSPAPTQPTQAEEAAAAPQTRPPTGPLAGLRSPGPMLRGSRAAFPRRATTDASHAESSHGASHRSESSQSSHSSELTDAAFYTPPLSPGSLVSDVSDAPAAPAVAATYAQRSASTAADLKGQIRARLDRLPFAAPSEEQEALQAAYLEWADARVDERITAFGPDAGYQVVGDMKTAGAKAAWPIAYECLNAFLITAMRNPFGIAASAAYERTRPRGSEAVSTAALFGAVSGLASYTCQTMLIPAMDRRARVANLPRFKAIDPKILLPDSPPVLLEITGQCKRFTRPGEGNAPTLAELKAQAYDLRAGIAHWQSTLDDKSLDTLLLKPTINAGFNAARRTSDDPDTLTPAGQLGLSALAIGGAGVVQKALLETGKAVARTGQMSVPDLLGGQQRLNLFSLALPDKARRPAQWSDAVRFPPTYLLETGEEALALARQAFKTTNAMTTAVRDVLGRHVLGNVLASFASLGAGRLIAAPLRGGNASGAVAGEAGNSTATVVQQAVQTLFNDTVWNALKAKNGANTTQATRLDQERAVTAANHQRTIARTLQALAEPIDEAIALFSAPTPAQIARALEEGERLAPAPGPQAGRLREALETLRAEIGTQSPSIATIDTVRDALHAGQKAMFSGVPRNDLTATLETGLTTLRDALHESEKLRQWESGRP
XopG1	WP_241485805.1	CAD0347105.1	MPIQTNYPGIYSSSQTSSQENQFKGQVESALGKIAEGGSGNSLLQGLKAFNARENRNVIIKEIPPTDQPNTFAILSARQVEEHRDSDGRRASTLKKSAKIAKKLAKEGVGCNAMVEWNPHSHIELNGNGSPVRIGSNADEAFVVLAHELVHARHLLAGTSTAYDGGDRYDERSEAGKEELRAVGIGEYDSRTTGEPSENSIRQEHGLPIRKKYKSHGM
XopG3	WP_206540457.1	WP_206540457.1	MPIETNYRGIYSQSLINSSTNLQRFNAEVNVHLDAIGSGSTGNQLLDDLVSLSSQRRHKITIHEMEVSKSGPSAEPVLSRHQLERHPDLNNYQDIRETAGRRYARKTSQGQNEGSSVVVTWTAHQTSMGLDEDGDPTGPTSSHRDKVSLLAHELVHAKHMMGGTWMGSYDDSRDPETDSGKEELRAVGIGEYKYSRTRQPSENSVRAEHGLPKRASYHYSGYRSD
XopJ	CAD0315937.1	CAD0315937.1	MGLCVSKPSVAGSPEHYAAHVAEQATPSEEGSGTPAQATSSYSATDPALQGLARRGKKVDLSRSGLPERVALKTKLLANSLSDAKDAGVRSSIVKYGERTLKMLAANKQPDEALLKLDIKNLPALASVYNRRYPGLNIQHFDSPIDFLQSLSEQTTSVVSQRAVLRLERDGEHHVAADVRRRPNGEASVIVLEPARLLTFVTGHTQLRRQALSQLGENAKFAFIQVGAQKSAADCLMFDLHFALHAHQHSSLFDQWHDNMVNHGTIDPYGQGAASPDALLEDAGVELMLGEQMLPAIFYKHTHSSGVVEEVDRSQPGSAYTDVSTSGRQQQHESLEQRVQAFRVDRGYSASIETSRATKIRSALETAISDRQS
XopK	WP_267474295.1	CAD0315214.1	MRIQQHTNSNVRLSNSPAPDVPVSAEDFPASNGWPMGLESLRKGSLRRNSSSRHASGRHTGENAMAEIQEAEAVYDAFVVAKYLADPLHGTADNTAELIAEVPNSGEPEHSPEADQPAHSHEHTPVDHTPVSADHQTQPGIDAAHSLDPHPIETGAHESLLHTLAEEGGPGGVADLAMSLSISGAMLPLSGLAIYAAYKETREVTEQRGALRQRKRQLQSERALLRPVLESGPLTAVAGAQIHALSEAIDTVAYQQQRNARDGAIAMTSIASASVIFTKATTELGIQGGLALGANNANAAGLIGHSTAAAGAASAAGIAGTFVLAPLASVAATTLGGAFLHQSRKEKTRVVADVARVEDFLERLEPGELSPGAQRYQHFLSTKLTQRSGFAGSFNNWNKGFVVGGVTYTASTLTKTGVSAAVVLGAATVTGPVGTGLVVGAGLLGAVTMGVGGHQFLLAHGKQKRYRKYETADLPGVDRASLAVADLLPTTEADLAAAGGGVDPHGAPPVSDHIQEKASDAAFTTDAGDEQVSDHVMPGSTEHAVAAQSVAAKQASPAADDASAATEATAAVPQHGFELRSALYACIDGQEKARDALLQSCANDMKKRYRAVPRSTDQSPATGQAARPSSLAKRAKAALFAGATYGRAVLTGKPRVAGEKAARSYAKHTDTLTETALNQWLQTPGSVKSQIAYMQSCLELQKKYLDAKLRLRVELPAVDAASGAIHDTETIATKTEQAQARLTTQLHEAREREEFQLRSVSLMLEELDMANEELESSDGVKIQRAKNRMPGLQQRLIGALTANAITPQPGSAGFAHFCMKQARQHTTDVRGTLLATEMQAARIREGAAAAATPAFSP
XopL	WP_046932925.1	APP81511.1	MPRIGQARTPEVPPELPLQDVSNPNALPSDRTRPRAAPVRGSGLLGGLLGRVTGNRPRRPSSTPASFEISGQQPRSDAARPGSHATTGDAQLEHGASTSSYESALSQWRQECAAANAQWRTAWSAAIDGMPAVETNPHRALRATAATLAGAANPAVASLNLHSLPLPRFPGQTRRLSHLEHITISAAGLLELPQSMQDFANLQTLTLEQNPIRSLPASISHLSQLRQLSIVFCRDLTELPRNLAIRNASGQYEGLINLQTLQLLGTGIRVLPTSIMSLENLKRLQVMHSPLAQLAINIHHMPRLEELDLQGSALRNYPPVTRGRAPLKRLNLRDCSELVTLPRDIHTLTQLEELDLRGCNRLEALPPTIAALPAACTIRVPPHLQAQLDRLRQHIMPPRQDRTARVDTNPRRAPMTDTAGASSSGTALTGMEARKDALERIDTTAHALLSVVVDDERNPFIEGAPSYLPEKRPSGTPTTLGEVPALKKMLDESRDPDFLTRVQAMAGDTPRVEGMTGEDLSDHYTAVSNWKAQKNAHLGIVDHLGHYVYHQNSEINASTLAKAVQMWKTRELLVDARPQDRPQFPLFTLYPPEDAHERSDGE
XopM*	WP_046931856.1	CAD0304652.1	MTKIPSASASQPARSTNAEFVIEMPPLQQPNQTPTPAANPALSRLAPRPSRGRDNPERNTGSGSAADRNQHPGESPPLHAADASILHDEESTSEHFFDAEDSITSSDTSSIAPEQPAPRDPPVHPAAAAAAATATAAPTRTERLGALAASIGTGAVRGASTVLGPTASAVLAAARGIPEIKFDGQYLGAALGHLVHQATSVGPTTFARELLGQGLFAALRQLPPEAVVAMQAVSGTLQMALHTLRSNRENRNPDAAARGFHNLSLEQWDALSDAERTHKKAEQRHYSDLVTRLALGGIVSNIAVGAAGKASGQPEVAARLLASDLKIAAYAAARDTIQATFRMVGMGGPTNGGISGAHFTAAGRFYGMANVLTNLASNEVASPDFATAQQRWAGLNSPFKKGQATDIIVRQSAVSAALNVCLETLDWLNVTQHEADEAGTQQFLDPAFKGKRHDYERVMDQSITRTAAINSNIALGTAVNMIGAWVGLSPAPSALLSNTVSGVVAGMQYKIIGATWQAEAAVREAEAHRSQVE
XopN	WP_046932460.1	CAD0301513.1	MKPAASANPLSRTVSASSAHIHEIEKEASQDASPSHSDAQPGGPLTKLSSRPNKRGKETADATADPSHTASHLDAVGLQISQPVMPSHPGGASLVRLKEKLAADNRRPVEPQLAAELINQIRPMKLPDTTGVHERAATHTDLLNRIHETDAMAWYKAQGLSEVEVSDLRRTALLSGMPNPTGSFLNNAMQYIVSPWINYATRQPWAGAGFGFATAAIAAPMNAAQQSAVVSLCESIREHGGHVIVPDKNQINDKHWLPDLAKALERHVAEFSGCLDSFRQLKRAADQTPTALPTHALIAAAHQLLQAESRLHQAQHDFVMTQGAHDRQWMGNRWQAVPRILRSPLAGTLGLLSKTGAMRALSPTAQTVGALLMTAAQHVAAGFDEQAKQDYNNKLNLLYADVLTEAGKSKLARGEAVSAEEIDQGKLRKLIQSPTQALVKRVINGLVSMEKALNAEVQASRSPQGTADADDLDLESGHGAGPAKTLKLLRQDLQALREGRLDELEPDGVAAAVLLGAEKSVVSDQLISDIAKKYTSREFSAQTAQRIGQMFHLGVLGSAASSVIGKASSAAQGGTRNVPTAQSLAISALSGGMAAVGALNQHTAITVKNNRREGDTDIGLKQQVLRGVMGGANEALSQRRATKASLKINELLQGNDVERLLGQAKALTPPPGATSSAAQAAPPLTLTQAVERLRPGAASTSQSHEVIVQIGDDQAPQPA
XopQ	WP_006449289.1	CAD0347067.1	MDSIRHRPTLHVPAGAHATSGSTGERTATVSADQHLPCAQISDGALQALPRKRPQGAAILKRSLSAPALTATQRRMLAELGAEGGTCLTPDEAAVLRELSFHTPATPRDTVLFTDPNKDPDDVVAYTIGKQLQVTGFVRLTDVAVTLGDASVREQRARLAKGVFNRLQLPDVRVSRGQDYPMSAKQAKDHAKFLQEGQGLRAESAEICDNSLQALQERLMQAPQGLSMVVIAGMTDAHALVDAHPALVRERVKSITIMGGVEPARDAEGHVQPDARAYNNATDLDAARGLYRKAQQLQIPLRIVTKEAAYKTEVSPSFYEGLAKSGHSVGRYLEDVQKNALNGLWDGIQAGLLPGLDQAWFFRTFTADALPQASSPQEGANQAMAFDQIWPRVTKLNLYDPLTLLASVPGAAGMLFTPRQIQADGLSVVELVDEQEVKHPEKAKLLMSALAKVALASEK
XopR*	WP_043908330.1	WP_043908330.1	MNREIAQLSKQCHATRMRLFEEDSEPTTQEQRLFDTRAALIAQRNQVRDSQLNTLLHTLAPLEQVPAPRTTTSLLANVQSDVIQSNRRALLKARQQLGDTPDIAKHYARARRRLASLQESGADPGQVKRLERMMKGYENLLELEDIVKRTDDQLERMGGPRLMDSIPTTPQERRQRHRDEVDAHQEAIDNGYF
XopX	WP_006451549.1	CAD0305296.1	MEIKKAQLAGPSSPAELQNARKHDEGIVELQPAASPTQPPVNPALSALVPRSRSRTSSASSAPTSPVEPSSPAPQASHSARATALSTAKTLTARANSALTSGVQHASAAVSKAASDLWSLADLRTMLQMHADDPAFLQMVRHTDPEQVAPHSLAACRQQITQLRGAIESATGLETRFCQQLLSDVKAVEDALQPLEHGTPAAGRALKSLANLVNLWPLVVPSPLLANQAKTFAYSIAAATKGVMSLSASALRPTADGLPFPLMGGQLGREANEMHFYAILLNGLFLTTELPKKFGNPSMRQQAEAVENNLGFAAAASTACTAIVLTPFLWNSLNALGNRMQHGVSHLGAGIADRAGLQTQAQRLRARLTPGQISQQLRTQLNEICAALEHGRDAFQQARRNFTEPGTGHELTRTLNAQCTHLLETLDQCSKRLSTALQVDQDQPVTIPRQLTNQDFSSKLALALLGAGVTGLTVYLIQPDRIGTVDLLADSAVVTTVMMQSALNKHATRQDTMERFKAMCSGSMVMALALGVEKLSKTFADKSLIEASSASPYYAGAIMSLMSMTMPGPMARGAELAMNWGGRQVMRVFKGPDGTPLATRMPSSPEELIQTVQDTANYVASLSPEQAQHYEQMVGDIALQVIEDAGAGAETRPGNSVTITEISEVTEMDEAAEVAVQTASPEPEAIAQPHPLSHDATLRTAGSP
XopZ	WP_006451046.1	CAD0304358.1	MTRIRSATVTLGLPGNSHGEAHAGTPAPHKQAHHRLHQLDGPAAESEARAAEMDVAARVHRYTAAAADTGQGTPAPRETGRLRGVRKSLQKLARLAGTAVGIARQATPDHTRLLRYQGTSAQPAPPARSEPGDWHALAPLQTAAFSASQRLSDAQIAVRKAAALQRLVQLHLDRLEQDTGLHARRAPRLADRANDTRKRQQVLATWNALLRKHIADCSERLAHTEQQLQQQLDQLTAMPAPAASDRRPRLRDMLKHEAELDRIRKLHEHARHLSALREKQQASLQRLQVRAASLDTTLAQALQSAHIVAGDLFETAAHADELRALLPALAGLTHSLAQEVDTAAADDLRASQALRTASDALITAQIAQTASSATEAAAATALRKRLSTWASGLSTARFGDQAVPAAGIVAIALGALRSAVAGVLGDNRADAAALLLATFDHVHNSSWSALIPADPQQHDARQGATMGKHAGIPRAAIEAATTRWLETLARVPRGRQVLGQLIQARHERAADPGRQDIARIALRADALLRATPLDDAATRCWLSGARRAAGSALHAADPAQALQTCSSDERAAYHALRNGYESRAPDSAYARANAHLQAFGEAVRTATSPHPAGAHASAPNPLHALSEGLEVASATALPTPRRRANLTLEHACAALIGYLGALHAARPQGCVPSQAELHWQAAAELLQWVDEDVDRSGMVFDAATLTRIAERATVLHDHHQAQASSTPGGAAVQAAPPEGLRCAWEQVRSGRCTAPAAFDLLRTCLSTVRAEHAEQAAELQASDASPQAAVWLAHADDCLAHFDTAVDKTLQLAKQTGAGALAHPEALLDLLRDMLSHLEWRDRWRMTCQRTWGANLAPLSAAAAVAGSAFGLGARLIASMQCNRDASLEFYMGRTGLYLQISRQSTTQRQLGAGLTAGYGIAVDGAYAAAGVSAAVDWRYRREVGVEDGLQIRIPRLGKGREPALLQAFLRMLEHLVRRAAPDHPEQPHGADWMHALLAEHPEASVGLIDQAARVSQGTECSASVSAGLRAGDTHGRRAGGSLGLGVKARQDLGWTSTTIAGYMTTQYCDATAARRVEAAARLTAGVQLALAQQRREGASATPAASTTVSAIEAGYVAEVSADVATAFCTLFQFGGEIDPVRSDRATDFTQFAAFERLVRTQWERWADYGLVKLGNDVDQTLQPVLAELQLEHFMQQARRFADGNALAALFADEALRSAAAPLLDAHRALALVAQDAGDHARALAERTAFDALLQQPDVWEPTLLLVREKAKLTEERGVDFIVKRQRNRIAEAMRTVGQWPAYEAVPRAAAPTPAARR

### Sheet: 4c
Supplementary Table 4c. Allelic diversity of effector proteins within the Xanthomonas hortorum pv. gardneri (Xg) strains analyzed in this study. Distinct allelic variants for each effector are represented by assigned numeric values. Only effectors present in at least one Xg genome are included; those absent across the entire Xg dataset are omitted. "ESC" indicates an early stop codon, and "CTB" indicates contig where the protein is not intact in a single contig.
	AvrBs1	AvrBs2	AvrBs7	XopAD	XopAM	XopAO	XopAQ	XopAS	XopAU	XopAV	XopAZ	XopB	XopD	XopE2	XopE5	XopF1	XopG1	XopG3	XopJ1	XopK	XopL	XopM	XopN	XopQ	XopR	XopX	XopZ1
IBSBF1782	1	1	1	1	CTB	0	1	1	1	1	1	1	1	1	1	1	1	0	1	1	1	1	1	1	1	1	1
IBSBF1783	1	1	1	1	CTB	0	1	1	1	1	1	1	1	1	1	1	1	0	1	1	1	1	1	1	1	1	1
BRA10-06	1	1	1	1	1	1	1	1	1	1	1	1	1	1	1	1	1	1	1	1	1	1	1	1	1	1	1
BRA11-37	1	1	1	1	1	1	1	1	1	1	1	1	1	1	1	1	1	1	1	1	1	1	1	1	1	1	1
BRA11-56	1	1	1	CTB	1	1	1	1	1	1	1	1	1	1	1	1	1	0	1	1	1	1	1	1	1	1	1
BRA13-46	1	1	0	CTB	1	1	1	1	1	1	1	1	1	1	1	1	1	1	1	1	1	1	1	1	1	1	1
BRA15-35	1	1	1	1	1	1	1	1	1	1	1	1	1	1	1	1	1	0	1	1	1	1	1	1	1	1	1
CFBP-8129	1	1	1	1	1	1	1	1	1	1	1	1	2	1	1	1	1	1	1	1	1	1	1	1	1	1	1
CRI91-440	1	1	1	1	1	1	1	1	1	1	1	1	1	CTB	1	1	1	1	1	1	1	1	1	1	1	1	1
CRI91-441	1	1	1	1	1	1	1	1	1	1	1	1	1	1	1	1	1	1	1	1	1	1	1	1	1	1	1
CRI91-444	1	1	1	1	1	1	1	1	1	1	1	1	1	1	1	1	1	1	1	1	1	1	1	1	1	1	1
CRI91-448	1	1	1	1	1	1	1	1	1	1	1	1	1	1	1	1	1	1	1	1	1	1	1	1	1	1	1
CRI91-450	1	1	1	1	1	1	1	1	1	1	1	1	1	1	1	1	1	1	1	1	1	1	1	1	1	1	1
CRI91-451	1	1	1	1	1	1	1	1	1	1	1	1	1	1	1	1	1	1	1	1	1	1	1	1	1	1	1
CRI91-518	1	1	1	1	1	1	1	1	1	1	1	1	1	1	1	1	1	1	1	1	1	1	1	1	1	1	1
Xg-101	1	1	0	CTB	1	1	1	1	1	1	ESC	1	1	1	1	1	1	1	0	1	1	1	1	1	1	1	1
CAN04-T5	1	1	1	1	1	1	1	1	1	1	1	1	1	1	1	1	1	1	1	1	1	1	1	1	1	1	1
CAN16-05C	1	1	1	1	1	1	1	1	1	1	1	1	1	1	1	1	1	1	1	1	1	1	1	1	1	1	1
CAN16-17B	1	1	1	CTB	1	1	1	1	1	1	1	1	1	1	1	1	1	1	1	1	1	1	1	1	1	1	1
CAN16-20D	1	1	1	1	1	1	1	1	1	1	1	1	1	1	1	1	1	1	1	1	1	1	1	1	1	1	1
DC00T17A	1	1	1	1	1	1	1	1	1	1	1	1	1	1	1	1	1	1	1	1	1	1	1	1	1	1	1
DC04T7	1	1	1	1	1	1	1	1	1	1	1	1	1	1	1	1	1	1	1	1	1	1	1	1	1	1	1
DC05T3	1	1	1	1	1	1	1	1	1	1	1	1	1	1	1	1	1	1	1	1	1	1	1	1	1	1	1
DC05T4	1	1	1	1	1	1	1	1	1	1	1	1	1	1	1	1	1	1	1	1	1	1	1	1	1	1	1
DC06T5	1	1	1	1	1	1	1	1	1	1	1	1	1	1	1	1	1	1	1	1	1	1	1	1	1	1	1
DC98T7A	1	1	0	1	1	1	1	1	1	1	1	1	1	CTB	1	1	1	1	1	1	1	1	1	1	1	1	1
DC99T6A	1	1	0	1	1	1	1	1	1	1	1	1	1	CTB	1	1	1	1	1	1	1	1	1	1	1	1	1
DC99T9A	1	1	0	1	1	1	1	1	1	1	1	1	1	CTB	1	1	1	1	1	1	1	1	1	1	1	1	1
DC99T9B	1	1	0	1	1	1	1	1	1	1	1	1	1	CTB	1	1	1	1	1	1	1	1	1	1	1	1	1
ETH11-08	1	1	1	1	1	1	1	1	1	1	1	1	1	1	1	1	1	1	1	1	1	1	1	1	1	2	1
ETH11-10	1	1	1	CTB	1	1	1	1	1	1	1	1	1	1	1	1	1	1	1	1	1	1	1	1	1	1	1
ETH11-15	1	1	1	1	1	1	1	1	1	1	1	1	1	1	1	1	1	1	1	1	1	1	1	1	1	1	1
ETH11-24	1	1	1	CTB	1	1	1	1	1	1	1	1	1	1	1	1	1	1	1	1	1	1	1	1	1	3	1
ETH11-30	1	1	1	1	1	1	1	1	1	1	1	1	3	1	1	1	1	1	1	1	1	1	1	1	1	1	1
REU97-750	1	1	1	1	1	1	1	1	1	1	1	1	4	CTB	1	1	1	1	1	1	1	1	1	1	1	1	1
JS749-3	1	1	1	1	1	1	1	1	1	1	1	1	1	1	1	1	1	0	1	1	1	1	1	1	1	1	1
ZAF99-167	1	1	1	1	1	1	1	1	1	1	1	1	1	CTB	1	1	1	1	1	1	1	1	1	1	1	1	1
URU-13	1	1	1	CTB	1	1	1	1	1	1	1	1	3	1	1	1	1	1	1	1	1	1	1	1	1	1	1
URY04-04	1	1	1	1	1	1	1	1	1	1	1	1	1	2	1	1	1	1	1	1	1	1	1	1	1	1	1
URY07-01	1	1	1	1	1	1	1	1	1	1	1	1	1	2	1	1	1	1	1	1	1	1	1	1	1	1	1
URY07-03	1	1	1	CTB	1	1	1	1	1	1	1	1	1	1	1	1	1	1	1	1	1	1	1	1	1	1	1
URY07-08	1	1	0	1	1	1	1	1	1	1	1	1	1	CTB	1	1	1	1	1	1	1	1	1	1	1	1	1
URY07-16	1	1	1	1	1	1	1	1	1	1	1	1	1	2	1	1	1	1	1	1	1	1	1	1	1	1	1
URY07-27	1	1	1	1	1	1	1	1	1	1	1	1	1	1	1	1	1	1	1	1	1	1	1	1	1	1	1
URY08-32	1	1	1	1	1	1	1	1	1	1	1	1	3	1	1	1	1	1	1	1	1	1	1	1	1	1	1
URY09-18	1	1	1	1	1	1	1	1	1	1	1	1	1	2	1	1	1	1	1	1	1	1	1	1	1	1	1
USA02-FM3	1	1	1	1	1	1	1	1	1	1	1	1	1	1	1	1	1	1	1	1	1	1	1	1	1	1	1
USA06-694	1	1	1	1	1	1	1	1	1	1	1	1	1	1	1	1	1	1	1	1	1	1	1	1	1	1	1
USA07-946	1	1	1	1	1	1	1	1	1	1	1	1	1	1	1	1	1	1	1	1	1	1	1	1	1	1	1
USA10-177	1	1	1	1	1	1	1	1	1	1	1	1	1	1	1	1	1	1	1	1	1	1	1	1	1	1	1
USA10-182	1	1	1	1	1	1	1	1	1	1	1	1	1	CTB	1	1	1	1	1	1	1	1	1	1	1	1	1
USA10-194	1	1	1	1	1	1	1	1	1	1	1	1	CTB	CTB	1	1	ESC	1	1	1	1	1	1	1	1	1	1
USA10-220	1	1	1	1	1	1	1	1	1	1	1	1	1	1	1	1	1	1	1	1	1	1	1	1	1	1	1
USA10-234	1	1	1	1	1	1	1	1	1	1	1	1	1	1	1	1	1	1	1	1	1	1	1	1	1	1	1
USA11-028	1	1	0	1	1	0	1	1	1	1	1	1	1	1	1	1	1	1	1	1	1	1	1	1	1	1	1
USA11-406	1	1	1	1	1	1	1	1	1	1	1	1	1	1	1	1	1	1	1	1	1	1	1	1	1	1	1
USA11-413	1	1	1	1	1	1	1	1	1	1	1	1	1	3	1	1	1	1	1	1	1	1	1	1	1	1	1
USA11-605	1	1	1	1	1	1	1	1	1	1	1	1	1	1	1	1	1	1	1	1	1	1	1	1	1	1	1
USA12-775	1	1	1	1	1	1	1	1	1	1	1	1	1	1	1	1	1	1	1	1	1	1	1	1	1	1	1
USA12-795	1	1	1	1	1	1	1	1	1	1	1	1	1	CTB	1	1	1	1	1	1	1	1	1	1	1	1	1
USA15-107	1	1	1	1	1	1	1	1	1	1	1	1	1	1	1	1	1	1	1	1	1	1	1	1	1	1	1
USA15-134	1	1	1	CTB	1	1	1	1	1	1	1	1	1	1	1	1	1	1	1	1	1	1	1	1	1	1	1
USA16-010	1	1	1	1	1	1	1	1	1	1	1	1	1	1	1	1	1	1	1	1	1	1	1	1	1	1	1
USA16-015	1	1	1	1	1	1	1	1	1	1	1	1	1	3	1	1	1	1	1	1	1	1	1	1	1	1	1
USA16-032	1	1	1	1	1	1	1	1	1	1	1	1	1	1	1	1	1	1	1	1	1	1	1	1	1	1	1
MSU-1138	1	1	1	CTB	CTB	1	1	1	1	1	1	1	1	1	1	1	1	1	1	1	1	1	1	1	1	1	1
MSU-1140	1	1	1	1	CTB	1	1	1	1	1	CTB	1	1	1	1	1	1	1	1	1	1	1	1	1	1	1	1
CFBP-8163	1	1	0	CTB	1	1	1	1	1	1	ESC	1	1	1	1	1	1	1	0	1	1	1	1	1	1	1	1
ATCC19865	1	1	0	1	1	1	1	1	1	1	ESC	1	CTB	1	1	1	1	1	0	1	1	1	1	1	1	1	1

### Sheet: 5c
Supplementary Table 5c.Complete amino acid sequences of the effector allelic variants identified in the Xanthomonas hortorum pv. gardneri (Xg) population. The assigned numeric allele designations correspond to the profiles detailed in Supplementary Table 4c.
AvrBs1
1	MLKAKPVIPKYSSFETSETSADSVSAEFNNNKSIVDGKESDTSRFSVLSSSLSPAPQRALKFKKSYSAATIDGKIYHPNEKTDSSIVDFLSQSLSNNAYRSEKHLRRRAFAYINHINAENKLISNACLAMKDVSSFAHKQSEWLCHLERSSWKDEPALQRRDRQQLGDEILGLKQPDAQSPYAKPRAWRISDQAASAFAMMLKGELGPFTKEQVKTGFELCQEGELLAGRLKIQARMAFRLKNRHDANRSGTHSVKSTSGMHLSNDVGTQIREFFQIPVMSGTSGTSSDVVIAARYAAMHSGLQWSAPELTVDQAKDALIDLSLDFFRQNSPAIVMALRMNSVRKNQGLPHKEVDRYQVFTHSYAEIHGAISLTIDGIDPTDKAGVENQLYSYTLDAKATLMKTAGRLIEEATGRSETAKINVASLQTPQLRRVIEKKKIVQKVAELYNKMGKVGNFSALEEIINESSVKDLLVNDKSEISRDYADGKPLMVRSLRFSHDREATNSFGSAGKTPAKREIDTLCNNSTAFDIVMTPFSIINAKAKGATISEMKVPHRPKWKGLPSVLYKATAVGDLPEYAKARPGFGDVHSFNSNKAFNSEFARVCNLLSHAEKMGLIENSLKHYIKPDPDRNSYDFHHSLDDLVDAQCMLQSRKPGSILRHNEYCAKLELWDAKAIEVGESRSVAVATLIEFNIEMLSAARYIEDEGYDGKLISDFLERQLSWLGQNAALGKEDTLKKLSGLSFHERKTVAEKVCEALRQGVSLCIYEKNKEGSRIRELSLLDFNAYDIMRGIELFLSSKLLQPPTAAGPTIKSSL
AvrBs2
1	MRIGPLQPAATHTTALATPTHTSAITPMEVPHAPGGNLPLRARPRRQALMQPPLVPLNDSAMTGKQALVALDSEFSEQRLAEVQARQITVQALQSKLATHLAQAGIAPGKDSIAAKLAAGALQPVYLDRAAFKAMAKALPDCASAAAGPVLVDAQQGRIIFDLQRAFAPGDTFSDAAHTALRKALDLPGHGLTTPHWLQPAASTQPRRKVQQAARYHGHEVPARDGGAAFFKANDHHLVAGKDALLRKHRKELIHDTYFQAPSTRALGKDVMVHRGLFDNHAGIPENSLAAIDRAYAQGYRNLELDVEVSADGVPVLMHDFSIGRMTDDPQNKLVSQVPFAQLRDMPLVIRNPVDGNFIKTDQTIAAVEQALEHALQKPEAMSVALDCKEDTGEAVAMLLMRRPDLRQGAAIKLYAKYYTGGFDRFVSNLYEHYQINPMHSQDAPRRAALDRLLAKINVVPVFSQGMLADPQLREFFPGKDDGPEGLAETAVQWLESWNKMRPVIVEAVATDQQSAAGKAMELTRTRLRQPDSAYAQAAFSSGYRYEDFSLPRANHNKDYYVWRNFGEMQKLSGEAFGIQRTTAGAFRDAGESLLTDQPEEELLALLENRTLARGHTGMELDLPPETPIDTARDAAIVEQRANEFRAASRPADPAHVAAVREGRLLDRAPQGPQDAAARQAADARAESLGRLTDQYRGAPVAHYLNEQARQIEPGE
AvrBs7
1	MPNPVSRSSTSSVSGKGSDDADVVADIKQEAVVEPGNQSTPHGLEGLAPRSKTARDLSLIKKFSNPLPLPQRPTEIPVLQYDRSPRSSSDNFRSSDDFDLPESCNPTGWKDLHVSGSGSIASISQITRLNPSRDRPVIVLDVREESHAIVGGYPATWRAPNNWANVGKSREEVLADEHEKIRAIKSQETVQILHRKDVKNGFPNPRSVKLSNPSIFSEEELVRNAGAEYLRLTVTDHLGPRADDIDAFVRMERNMAPHERLHVHCGVGQGRTGIFIAMHDILRNAHIISFEDIIKRQLAFNPGRALDFNKDVSHEGRSDFRNDRLELISLFYEYAKSNPNGQPSLWSEWLRAANKT
XopAD
1	MAEDQLDSAAKKQLQVQRQQQRRQLSESGGIARNHNAGLCVSMAYDNELARRMRDGMALPFLEEGVNLQINARRLDKYLQLIAHARRARRAGVMPRDLDRCTELAAQYLCETGWFEGASLAQLAHVGNKLSKHPNQPACIDAIAWIAGQLNQADDLVGLSGYLSALLLNAFAKNIDSGRCERAVARLARHLLRDNRVRQSLNAWEISLALNTFSKWFDNPDCQATAHRLAALVASDKCLRYAMDAQSVANTLNALCKWPDNTACAAAASALAGRLADDGKLRKDLKPQEVGNALNALSKWPDTPDCKNGGSALAARLADDPALRKDLDPQGVANVLNALSKWPDNAACAAAVSALAGRLADESKLRKDLKPQEVANALNALSKWPDTPVCGEAVSALAARLADESRLRNDLNSQGVASALNALSKWPDMPACAAAVRALAGRLADDPGLRKARDPIHVTQALNALSKWPDTPVCGEAVSALAARLADDPALRKDLDPQGVANALNALSKWPDTPACKNAANALAARLADESRLRNDLNSQGVATALNALSKWPDTPACAAAASALAARLADDPALRKDLDPQGVANALNALSKWPDMPACAAAVGALAERLADDPALRKDLYPQEVANALNALSKWPDTPDCKNGGSALAARLADDPALRKDLGPQGVANVLNALSKWPDMPACAAAVGALAERLADESKLRKDLDPQEVANALNALSKWPDTPVCGEAANALAARLADESRLRNDLNSQGVATALNALSKWPDMLVCGEVVSALALRLADESRLRKDLKPQEVGNALNALSKWPDTPDCKNGGSALAARLADDPALRKDLDPQGVANVLNALSKWPDMPVCGEVVSALAARLADESKLRKDLDPIHVTQALNALSKWPDTPDCKNAANALATRLADESRLRNDLKPQGVANVLNALSKWPDMPVCAAAVGALAGRLADESKLRNDLGPQGVSQALNALSKWPDMPACAAAVGALAERLADESKLRNDLGPQGVATALNALSKWPDMPACEAAIDLLAARLAEDHDLRHVMEAQDVAMALNAMSRSLGRPSRQSAGVLLSERAGSAELPWQQFSMRGISMMANAMSHLLHLDDEEDGPFQALGVAKLQAMAGHLDLHRERFASAPAADIGILLKALASARLQRQMRPLGQPALERVSALIADDGLSQTSLEGIGSLCMGLLPFIFSPELSPRHRGQALNVFNRLQPIVARKIDLYLSGGGARASADIEQHATRCPALTFYQVLKAYAVVSRQWKPRNVEGSRTDLLQRREQLAKWVGLTLERTRKAIEADLGEMSWNLIAQIEAGDQVFDALDLRMAKEAPTITQTHPPTRFDLDRGRLSMCSVPGQPVVPSTGRGSTTHVVVDLQGREISNNQTESDKPYSLFARLTGLPLVEVRLPGEISTFMLARTFNYNGEPWRFDMFGGSRAARSKSGSSSLVLSRGSETASLLPAFRYADTAPGSSLMQLAAKLAPQREDWSRMQRSLLEMVPSDHVVEGTLRLGVFDDVDGPAHPFKPLAVDGDPLALCPNDGCGFLKLEVALSIPAFRKHYEAWHAVQTNQASQAQRDLLAKDKGPSLMPAQALQHYPRDEAALEEAHEAMQRQLETLQPEEGEPLALYKLAVGGGYQGQRVRAVPSADDNVHLPRQRSQAFDVAGGPLLLGKPPYDKENLLPVPEDRIATVAKGDATAEFLSQSFGIQYSYTGFDDRSGVDLQMLHSKGMLVVVPEKNWPVDFADTDLVCSKEDLKTLSRWTNGRDRSALPRDVVSTGSLRLKDIVEPGRLGALPIAELRKRNMDTDGDDAFVYAGYPKLAALISRVMVDREGRRGRQQSFKPPKTATPAINPVSGHYQPGRLSEIMSLKRGQHITSAAATLAARFMAQPDDLREALARNMMFGTYDGIERDLRNGLREVLEVEARDPQVLANLRVQARDAIERAHLPEAREAAELLHAQLLGLEAGAAASRDAPALPEALAETFPDLAKAYEAASGVEARIHAILDNYPVCRLSHAQFPDGQPGFIAGELELTMRNLFTIAIKVGTDALKSDTGTALFGKIVAACERSERGFDERVRIVPYSKATARAMQEGRFDPEQTKGLLQRMPSMAAGVMEDALHALQQARLIDPPQPPTARLRVVQPEDIAFEAQALLTRARQMEPQVTDMLRRIAERHGGQLAGTQHQLKSLGSLKEKLTQRMALKKQTLQEAAAGVNDALRYSMVLEPQDFTAGLRAVLATLDDRGHARIKLTNQFTKYPPAFKAINVTLRSPDGAMWEIQFHTPETFELKEQFHDLYKRGHALALGGASRAEQRKLQAPALEAFNRVASPPECEEIDDWQEETAPALASTTPTLDSKQNPASAHASPAYTVFDIAAGKQEALTPVFNKLADDLGVQLWGNVRYNAKDGRIEQEQHAPFQKSVASIKDRIRRHVGAGMTGAQAGQSVRDALRYALELPSEDFVAKVLAANDALHRHGMTCVTLKNYFVSGEGIYRGINARFADAEGYAFEVQFHTADSLKAKAQTHLLYKRMQLAQTRLDKEKQKPQPDPVRQAKLTQQIADHRKAMHEMTTNVSKPAGVESLGDRA
XopAM
1	MHLEGAAAADGDVTSLMEACLARRPVVHSESSLGGGGRLLRYMPDRDDSRMPRNEAFFTTIPGLLIAALTVHPAVERRTGTTPTADQVASQLADPPIGQLTGIWQAADGQCFALRANQLHRVEASGHWAAVPLPPACDAIAHLCMLGRQADGGVYVRAGELCWRAGNEQMSIAVGPTPEGALLRFDADGRPCMLHAGVLRRCDDDQPGRVVELTRPVAGGPAFESTPAMPVDVLPLAHAAALVLDDKGRVYEADMRGSGPIVARRLTLPRPMGSEQGWAVTSMGLSTDHSVHLLLEHSDGRRISLQRPAGQAQFQPAFMLDRPLLLMRSEGLQMPADEAMQSRVVLDGHAQLGHLDGVLHYSPSPNQPWERLTLPGGAPLTGVVSLHSGPRGFVDRRPVFALLAAPSRLVELKLPGRTTWLAAHAAPSTPSGGPLAVVPDVVEVRCLPIARFDEDIAQAAVHADRSAVVMAASGRLIKVDADRNSGDVPALEGVVAIAVGLDDALYALSQPGDGSAHVHRLSHDHDRWEAFPVTLPQTSPLPSALRTTRTGQLQLRLGAQWHTVLPAMTGPDRARLPARVAAHASPDDVAVSGTQSGSNARVNRQQASRLRTPDHDAAVSTTLLGTTSTDPLSLRSNARVLAQSGRAQAAALVKVLTDVAGGTARAVAGWTGVGYAPTTQQRRLARFRSEAEQVLSLALEMFDTLPVLAEARIAGAAGPHQPAALSQSQHERLTTLRKTTLAGLLRDLRKIGFREGVLAADFSMADGGCTQRASSTASYRAAELWRRARSAVMRTTVQNSDDMLPHLDRCIAALAGGASLHPQALTAMEHAQLAELREVSHRLKAAGVRLPIRNGRATDASSDPHALRSACLLASLMEYNALLDVDDAAALEAADARQRQSGLRALAKLGLSSWRELEAFDDVVTTFREEVATPGSARQLQLLKSIGLSPGAAPDEMAARMIDVLQDLFNRSTFFTSRVRSAELRGSLGSTQWMDLNPVSVGMGGEAIHALGVERIGDSKDGDAGLVAFFVRHAKATASGTAGIRIDLRPGPGTGAHVYDADPARTLSATWGGAANLSAGGTYQHGVGAAVILSPSTIPEFARLLFDRHDDDTTKLLRAGVNEGAIGLDLFETNANGSLNVNLTLQPLAVRHSYGPRQPVAPNAAPDAAGTDNPRSAVSASLPFSMTAQAGVQWSQMELHLDHAWQEIIGLEFQGRVGLTAEVSSGINLSGALTSVLGRNFARLVNAVTGAGNLQLAGVRVASSDVQLPTDAPLDDTRTGPLLGTASYKRTLDTQAAQPISPQAWDAMRKRLEEIIPESMAELDGMRYPATPGERRDVLLKAIERIQGAQARAIEAGALLEGPALAQQRACAEQATLAEASSLWKGGSPSERAAMVDLLHQLRQEDAAAIQQRARIIPGARVEINMFGRESLDAVVSHAIGHYALGEKMRDVAELRRKIPGLGEVLQRFKDVPNVNQVRFVFEMRPQAIVAINDALEVKQHAQAAAALGLREPAGAMAWRDALVAAQRSPDLYRLAAIAVHNTDENPVTSRVGLPLLNVAATAVSSHQLFEAEIQFRYGLYDRIEGAEVLEAGVRALRQSLDPLQVVGVQALGQRQRANIPSSVPASPRGERPRLKEARDLEFERHLQMGVVPVGPHLRALTRDLTRFEEQTQRTVAQYLAHDALADAVSGAQANVGERINQLLARLAPADDGVTEAAITGSGLHRRLASLQACRDAVHQATDALDKAYDDFRTHMDASRAENMDIAAVQHAFEFLQRAAECDHTLVSAVDVLLRRTAEIYEVQDRELRDMDDRLDDLLPRLDGLGQASELERRAFEDAEQRLVEVRSEALQVLDRHAGGTDAAKAIDAEGKAEAIKTLEDAMKDALQQMAATRDRIAELVSLKDSLCARLADDVGALRDIDEHTLAARSVVMQARDLGAGAHAAIVAMLKELSDDDAPGQDVAGSQITSGQE
XopAO
1	MPKSIRNTSHASSSNFDSSSQHESGLRDAAKEVYDSSVLYHGTKHPHLKSLRENGFSKSHKRDGATAGGNANMFMNLSSAAQEESAKNHYFSSSKKEAKDFAMFADMNNPALLRTIGVRSSFNLISDPRTGGTAYMTGQSIPSKFVLGSKNSSPGKNAQVFKKEMHAAGYEVSTEQAGALLRDVQSDSDDDNFPDPDDFIMSRLRG
XopAQ
1	MGCFNVTGASGKASEYVVEQHAGRTTNEQTTQEPATHLEAQGVLQGLKRQSSIKSHSDAEDDVQFAVSQARAGGRFRPGPLPEQKELIAPAARKE
XopAS*
1	MKSKVGPGSTAPSASFEVGSTSEPIAQPDQDIRPGFNASAPLLELRPRPDANRPRSLKGRIASKLSERQTVFNFGIPGTGRTINRPLRSGVPVNDQPSADTHSADLDPLALEARQLKKLAKSTLASLKAAPIAVWDRPASPAKRSVGSQLRSWLRPASLRTIVGKKPAKPDAASQQHNPASVVAMAAALIERLDHERQGLDAALTALAQVRAECETIRHALRPTSLATALANPAQLRNNHQRLEQAQVRLQSAETHARLSLQRLRDSVHDKEVMRVCALSEQQDQTRQQAEISRQLLSDLQAGLCSVDARIMDRQAATTQNLEAKVAQTRALMSQERDRSIAERAVVQTETRLHSLRNQLQASNDPAQIAVLEAAIAQTQDMLAGTLQTHMQLEQLLAHVEAECAGLNDEIGTLHRQRAADAGERVGINAAERELHRTRQQLIAEQSTAEELCDQVAVKQVREHHLTNQIAATQDIALRDAAEMHAPLQRIATGLSGPDTPTPLPAFAVIEIVTSALTELIGNDAARAKNVLDAMYQHSAWHWPRIAENMSKSSRTRPTGSNNTHRDIVAPCRKLAKIPRGVEIMQLLSNQGGMPAPADNA*
XopAU
1	MKKISPTSPVIPHGMQAEGDQSETSMHPASEHHEPAATPGQDPLLNLLEKRRIRSGESSVRELSVDIDRPPPRLIVPRCLPRSLSSGSTSTTPGSDSSRRSTPYSDLPVLGSLLDPPTPGSLALTPPPSNAFGILRNERMRMRETRYRRQDVVLSPRTLKDLASNSPRPELLTKLSLLKPGALEIENGFLPVRLEGTHNGDTQNLKDMQPLGKGASGRAYAVRLAEDFWRGEENCGRDFVFKAMLNTDPKNPIPTNLYDKYFQQDASDPKDPVSLHEANIYREYQMTVSLDERSRIMRAYGLVQIDDVFGILLEKINGITVGNLIKRARPALQQGMIAAPEYLDVARQLIADVLIALSCCEDMGIVHQDVSHNNVMYDGSKKMFRLIDFGLGEEEGEPVRYGTPGFIEANPQATDRLASHPRDVYSAAQLLVHFIKCPTHDMGFTGIFRAKTEEDFPFMDALKQLSLKDREEIVRFFNRMITPKENGGATAEDLLKDPFLNAAAIGPRDNVHATLEKLT
XopAV
1	MGSFPVSSVAREAVRHDQREAQAPREVGYSSQRGDPQANPQLKQDLSRAPVRAARLKAPRVPIGVHIANTGLQAARFATSAVAGPAEAAVLDVVHAPAAAAYEYAKGEVSWKKNAGVTLAPALAYAVVMGTLSAVQYLANRYLQAQSQTSVSKADRAKELGVTEACLDAAVAMVNKGEVAGPGGEMTEEEAAALAADLQNLATADRSRLPPELWRAASGVGDDACALVT
XopAZ
1	MEISQGRVATIHYTLSDDTGQVLDRSTPDTPLSYLHGAGNIVPGLEQALDGKRLGETLTADVAPEQGYGPRHAQLIQQVPRDAFPTDIEVVPGVQFEARTQQGPVLVTVTDVGPEHVTVDGNHSLAGKSLHFAVEVIEVREATAEELNEGHVANLAA
XopB
1	MKAVLARSHSLSSLDHIRQPESGTDNNSGLAPDAQLSHSVYRQSEDSRLPTTRPPQRRGVSLRPASPEAAGQGSGRTDNNGLETPLLTSLAAFQKPGHVGSVRRESGRLVSDNPVVHALLSFAQADQPFPSQAASIEGVRLEMASRRDPGKALEEFKDAFTVETAQLMPTADSSERTAEQIDADIHIPLLLKAIERGSAAFGPSALIEMADGSQISAKAFLASCAPDVMSNDDVLSAFINQKLKGDEDLQVRLGAQELLHVATKKEFQLGGLAGSIGVSSMLGSAWELGASELLKKAIFGKNFSPSQYALQLAGIDSVPPLIIETMDTMCVLAIIKGMKGEDWSMRDLLPKAMKAGAISSVVSFPNNVLQYAGFKSGLGDLAANTTTTEAAIFGAASGIPPEVKESEELMRAGLFQSIKDGVMAHPGENMGPEEAIEQMTRHALDIAPGESTAVKSMGLASIVGMIPLIASDKATGLLSEKVLRIFRSAVFNPIEAIALNALALGGRVHVPGLFESDNAKHARVVQTILTRASEHMESEEREITAEELHQILAPRSEFLRHVGTAIVKGMNASFEALPALARKLGYGETPLAERIPYQDLAVSDTAHQPAP
XopD
1	MDGLFNFDYKKYREMTEAADDHRNSPPPEEHRENHSAGHNMHPLLESLPRRNPTQVHADSSVHRMRAAAPTSQTHRDYSKILELIGAYGDGEGMRELQRRSPGFSRFLTESGLSHVSGRQMLQELNEDQRDQVIHQIIRRIGHSTDPEYREIALSHLESNCSRKITLSQLALDRIAKAKADAKAKVDAKADAKADAKAEVKAKNKAEATDVAQRKINEIMEYLPRYEALKKVPPAVGFSNYLCADGSFGRTLLNILPYITPDQKKRFDLASERRKLALAAQKSKPLKGVFRTLHQKPNLLFEISGKFSNRTCSIDDASSGYLSQANLEEMVDEETGELTRLGEAVISGASQGIQTAIRANFRMRYQQPDLPPNSHLQAFHRPEETWHPATPAGSSYSSLLPPTPSGGWQLPPTPYGGWPQNASGEWHPDTPADSSYSSLLPPTPSGGWQLPPTPYGGWPQNASGEWHPATPAGSSYSSLLPPTPSGGWPQNASGEWHPDTPAGSSYRAWPAQPEASSSTFDDLESLDSRQNYGYREFDLNTPQEIEQPGGWQHATPAQSTDSTFGGLSSMSHYGREFDLNTPQEEEERGDYGTQTPMGYSAMSPERIDVDNLPSPQDVADPELPPVRATSWLLDGHLRAYTDDLARRLRGEPNAHLLHFADSQVVTMLSSTDPDQQARARRLLVGDDVPPIVFLPINQPNFHWSFLVVDRRNKDAAAAYHYDSMAQTQPQQRYLADMAAYHLGLDYEQTHEMRTAIQPNGYSCGDHVLTGIEVLARRVVDGTFDYAGGRDLSNIEPDRDLIRDRLAQAEQAPVESSVRQVPERPIEQ
2	MDGLFNFDYKKYREMTEAADDHRNSPPPEEHRENHSAGHNMHPLLESLPRRNPTQVHADSSVHRMRAAAPTSQTHRDYSKILELIGAYGDGEGMRELQRRSPGFSRFLTESGLSHVSGRQMLQELNEDQRDQVIHQIIRRIGHSTDPEYREIALSHLESNCSRKITLSQLALDRIAKAKADAKAKVDAKADAKADAKAEVKAKNKAEATDVAQRKINEIMEYLPRYEALKKVPPAVGFSNYLCADGSFGRTLLNILPYITPDQKKRFDLASERRKLALAAQKSKPLKGVFRTLHQKPNLLFEISGKFSNRTCSIDDASSGYLSQANLEEMVDEETGELTRLGEAVISGASQGIQTAIRANFRMRYQQPDLPPNSHLQAFHRPEETWHPATPAGSSYSSLLPPTPSGGWQLPPTPYGGWPQNASGEWHPATPAGSSYSSLLPPTPSGGWPQNASGEWHPDTPAGSSYRAWPAQPEASSSTFDDLESLDSRQNYGYREFDLNTPQEIEQPGGWQHATPAQSTDSTFGGLSSMSHYGREFDLNTPQEEEERGDYGTQTPMGYSAMSPERIDVDNLPSPQDVADPELPPVRATSWLLDGHLRAYTDDLARRLRGEPNAHLLHFADSQVVTMLSSTDPDQQARARRLLVGDDVPPIVFLPINQPNFHWSFLVVDRRNKDAAAAYHYDSMAQTQPQQRYLADMAAYHLGLDYEQTHEMRTAIQPNGYSCGDHVLTGIEVLARRVVDGTFDYAGGRDLSNIEPDRDLIRDRLAQAEQAPVESSVRQVPERPIEQ
3	MDGLFNFDYKKYREMTEAADDHRNSPPPEEHRENHSAGHNMHPLLESLPRRNPTQVHADSSVHRMRAAAPTSQTHRDYSKILELIGAYGDGEGMRELQRRSPGFSRFLTESGLSHVSGRQMLQELNEDQRDQVIHQIIRRIGHSTDPEYREIALSHLESNCSRKITLSQLALDRIAKAKADAKAKVDAKADAKADAKAEVKAKNKAEATDVAQRKINEIMEYLPRYEALKKVPPAVGFSNYLCADGSFGRTLLNILPYITPDQKKRFDLASERRKLALAAQKSKPLKGVFRTLHQKPNLLFEISGKFSNRTCSIDDASSGYLSQANLEEMVDEETGELTRLGEAVISGASQGIQTAIRANFRMRYQQPDLPPNSHLQAFHRPEETWHPATPAGSSYSSL----------LPPTPSGGWPQNASGEWH------------------------------PDTPAGSSYRAWPAQPEASSSTFDDLESLDSRQNYGYREFDLNTPQEIEQPGGWQHATPAQSTDSTFGGLSSMSHYGREFDLNTPQEEEERGDYGTQTPMGYSAMSPERIDVDNLPSPQDVADPELPPVRATSWLLDGHLRAYTDDLARRLRGEPNAHLLHFADSQVVTMLSSTDPDQQARARRLLVGDDVPPIVFLPINQPNFHWSFLVVDRRNKDAAAAYHYDSMAQTQPQQRYLADMAAYHLGLDYEQTHEMRTAIQPNGYSCGDHVLTGIEVLARRVVDGTFDYAGGRDLSNIEPDRDLIRDRLAQAEQAPVESSVRQVPERPIEQ
4	MDGLFNFDYKKYREMTEAADDHRNSPPPEEHRENHSAGHNMHPLLESLPRRNPTQVHADSSVHRMRAAAPTSQTHRDYSKILELIGAYGDGEGMRELQRRSPGFSRFLTESGLSHVSGRQMLQELNEDQRDQVIHQIIRRIGHSTDPEYREIALSHLESNCSRKITLSQLALDRIAKAKADAKAKVDAKADAKADAKAEVKAEVKAKNKAEATDVAQRKINEIMEYLPRYEALKKVPPAVGFSNYLCADGSFGRTLLNILPYITPDQKKRFDLASERRKLALAAQKSKPLKGVFRTLHQKPNLLFEISGKFSNRTCSIDDASSGYLSQANLEEMVDEETGELTRLGEAVISGASQGIQTAIRANFRMRYQQPDLPPNSHLQAFHRPEETWHPATPAGSSYSSLLPPTPSGGWQLPPTPYGGWPQNASGEWHPDTPADSSYSSLLPPTPSGGWQLPPTPYGGWPQNASGEWHPATPAGSSYSSLLPPTPSGGWPQNASGEWHPDTPAGSSYRAWPAQPEASSSTFDDLESLDSRQNYGYREFDLNTPQEIEQPGGWQHATPAQSTDSTFGGLSSMSHYGREFDLNTPQEEEERGDYGTQTPMGYSAMSPERIDVDNLPSPQDVADPELPPVRATSWLLDGHLRAYTDDLARRLRGEPNAHLLHFADSQVVTMLSSTDPDQQARARRLLVGDDVPPIVFLPINQPNFHWSFLVVDRRNKDAAAAYHYDSMAQTQPQQRYLADMAAYHLGLDYEQTHEMRTAIQPNGYSCGDHVLTGIEVLARRVVDGTFDYAGGRDLSNIEPDRDLIRDRLAQAEQAPVESSVRQVPERPIEQ
XopE2.1
1	MGLCVSKPSVAGSPDHYATHALEQTPSSTPSSSEASMSPSLHGLPSLGARRARRAGAGHPTLQPHEVQQAAYQLGMGLNGRPIEDASDRQRLADATATVHETRLALHRGRGNVHSDLQLSNGWSAVYSALPDALGGRNDQNLRAGSALTIGAGNCDENAAINARQHAVRMEDGGQMMTVRDYGVPHIYALYQPPGATEAEESAVVLDSWCDGPAVRLGDSRWAKTYGTTTTVVERFDKPDAIDALESTNAFRAQIEDPKTARHAYARDLEAVFLANHAKHAPGYIFSSMPVIAPDLAEGTRQRLQEYSPRTREALAADAARQAYGLDEAQPISPRTTTAILEDAERLDALGRPPLSW
2	MGLCVSKPSVAGSPDHYATHALEQTPSSTPSSSEASMSPSLHGLPSLGARRARRAGAGRPTLQPHEVQQAAYQLGMGLNGRPIEDASDRQRLADATATVHETRLALHRGRGNVHSDLQLSNGWSAVYSALPDALGGRNDQNLRAGSALTIGAGNCDENAAINARQHAVRMEDGGQMMTVRDYGVPHIYALYQPPGATEAEESAVVLDSWCDGPAVRLGDSRWAKTYGTTTTVVERFDKPDAIDALESTNAFRAQIEDPKTARHAYARDLEAVFLANHAKHAPGYIFSSMPVIAPDLAEGTRQRLQEYSPRTREALAADAARQAYGLDEAQPISPRTTTAILEDAERLDALGRPPLSW
3	MGLCVSKPSVAGSPDHYATHALEQTPPSTPSSSEASMSPSLHGLPSLGARRARRAGAGHPTLQPHEVQQAAYQLGMGLNGRPIEDASDRQRLADATATVHETRLALHRGRGNVHSDLQLSNGWSAVYSALPDALGGRNDQNLRAGSALTIGAGNCDENAAINARQHAVRMEDGGQMMTVRDYGVPHIYALYQPPGATEAEESAVVLDSWCDGPAVRLGDSRWAKTYGTTTTVVERFDKPDAIDALESTNAFRAQIEDPKTARHAYARDLEAVFLANHAKHAPGYIFSSMPVIAPDLAEGTRQRLQEYSPRTREALAADAARQAYGLDEAQPISPRTTTAILEDAERLDALGRPPLSW
XopE2.2
1	MGLCVSKPSVAGSPDHYATHALEQTPPSTPSSSEASMSPSLHGLPSLGARRARRAGAGRPTLQPHEVQQAAYQLGMRLNDRPIEDARDRQRLADATATVHETRLALHRGRGNVDSDLRLSNGRSATYSSLSYCLGENDENLLAGSALAAGAGNCDHNAGINTRRHAVRMEDGGQMMTVRDDEQTHLYALYQPPSSAEAEQSTVVLDSWADGPAVLLRDSHWAETYGTSTNVIERFDKRDAIDALARTNAFRAEIEDPQTDLHANARDLETAFLANPAPGDIFSAMPVIAPELAQSTRQRLQEYSPRTREALAADAARQAYGLDEAQPISPRTTTAILEDAERLDALGRPPLSW
2	MGLCVSKQSVAGSPDHYATHALEQTPPSTPSSSEASMSPSLHGLPSLGARRARRAGAGRPTLQPHEVQQAAYQLGMRLNDRPIEDARDRQRLADATATVHETRLALHRGRGNVDSDLRLSNGRSATYSSLSYCLGENDENLLAGSALAAGAGNCDHNAGINTRRHAVRMEDGGQMMTVRDDEQTHLYALYQPPSSAEAEQSTVVLDSWADGPAVLLRDSHWAETYGTSTNVIERFDKRDAIDALARTNAFRAEIEDPQTDLHANARDLETAFLANPAPGDIFSAMPVIAPELAQSTRQRLQEYSPRTREALAADAARQAYGLDEAQPISPRTTTAILEDAERLDALGRPPLSW
XopE5
1	MLPKLIAGTPGIAPAATPEPSSQSAAQRSDHQERPADAVGSSLPDALRQSRPRRTRSSSTSAVAAPHPSLSSDDLALAAYLLARDIDGRRVFQPEMDRLRKANESVGNTRRVLKFGRGNVGTDLRATGNESRFRTKAARQLKAELYMRGGGRFVAYAEQMQHSTTAATVLGSGNCGEYTSVTSIRHSSRLDAGETVHYVTSAGHGHAWAEARVPADDVSGASTIVMDGWAKGPAVLAPDSRFAANRGQVESQVQLDAATGREARVATNDLILELRAKGPAETQRRVRQSTTWTARLAAVIDDALLPLGLGGHWSEQPVLSDAFAARVRARLTLTANADLLARAKRIATEFGVAVPESTAQAHRIISATLELIALR
XopF1
1	MKLTSDIGASSSSRATSPAPTQPTQAEEAAAAPQTRPPTGPLAGLRSPGPMLRGSRAAFPRRATTDASHAESSHGASHRSESSQSSHSSELTDAAFYTPPLSPGSLVSDVSDAPAAPAVAATYAQRSASTAADLKGQIRARLDRLPFAAPSEEQEALQAAYLEWADARVDERITAFGPDAGYQVVGDMKTAGAKAAWPIAYECLNAFLITAMRNPFGIAASAAYERTRPRGSEAVSTAALFGAVSGLASYTCQTMLIPAMDRRARVANLPRFKAIDPKILLPDSPPVLLEITGQCKRFTRPGEGNAPTLAELKAQAYDLRAGIAHWQSTLDDKSLDTLLLKPTINAGFNAARRTSDDPDTLTPAGQLGLSALAIGGAGVVQKALLETGKAVARTGQMSVPDLLGGQQRLNLFSLALPDKARRPAQWSDAVRFPPTYLLETGEEALALARQAFKTTNAMTTAVRDVLGRHVLGNVLASFASLGAGRLIAAPLRGGNASGAVAGEAGNSTATVVQQAVQTLFNDTVWNALKAKNGANTTQATRLDQERAVTAANHQRTIARTLQALAEPIDEAIALFSAPTPAQIARALEEGERLAPAPGPQAGRLREALETLRAEIGTQSPSIATIDTVRDALHAGQKAMFSGVPRNDLTATLETGLTTLRDALHESEKLRQWESGRP
XopG1
1	MPIQTNYPGIYSSSQTSSQENQFKGQVESALGKIAEGGSGNSLLQGLKAFNARENRNVIIKEIPPTDQPNTFAILSARQVEEHRDSDGRRASTLKKSAKIAKKLAKEGVGCNAMVEWNPHSHIELNGNGSPVRIGSNADEAFVVLAHELVHARHLLAGTSTAYDGGDRYDERSEAGKEELRAVGIGEYDSRTTGEPSENSIRQEHGLPIRKKYKSHGM
XopG3
1	MPIETNYRGIYSQSLINSSTNLQRFNAEVNVHLDAIGSGSTGNQLLDDLVSLSSQRRHKITIHEMEVSKSGPSAEPVLSRHQLERHPDLNNYQDIRETAGRRYARKTSQGQNEGSSVVVTWTAHQTSMGLDEDGDPTGPTSSHRDKVSLLAHELVHAKHMMGGTWMGSYDDSRDPETDSGKEELRAVGIGEYKYSRTRQPSENSVRAEHGLPKRASYHYSGYRSD
XopJ
1	MGLCVSKPSVAGSPEHYAAHVAEQATPSEEGSGTPAQATSSYSATDPALQGLARRGKKVDLSRSGLPERVALKTKLLANSLSDAKDAGVRSSIVKYGERTLKMLAANKQPDEALLKLDIKNLPALASVYNRRYPGLNIQHFDSPIDFLQSLSEQTTSVVSQRAVLRLERDGEHHVAADVRRRPNGEASVIVLEPARLLTFVTGHTQLRRQALSQLGENAKFAFIQVGAQKSAADCLMFDLHFALHAHQHSSLFDQWHDNMVNHGTIDPYGQGAASPDALLEDAGVELMLGEQMLPAIFYKHTHSSGVVEEVDRSQPGSAYTDVSTSGRQQQHESLEQRVQAFRVDRGYSASIETSRATKIRSALETAISDRQS
XopK
1	MRIQQHTNSNVRLSNSPAPDVPVSAEDFPASNGWPMGLESLRKGSLRRNSSSRHASGRHTGENAMAEIQEAEAVYDAFVVAKYLADPLHGTADNTAELIAEVPNSGEPEHSPEADQPAHSHEHTPVDHTPVSADHQTQPGIDAAHSLDPHPIETGAHESLLHTLAEEGGPGGVADLAMSLSISGAMLPLSGLAIYAAYKETREVTEQRGALRQRKRQLQSERALLRPVLESGPLTAVAGAQIHALSEAIDTVAYQQQRNARDGAIAMTSIASASVIFTKATTELGIQGGLALGANNANAAGLIGHSTAAAGAASAAGIAGTFVLAPLASVAATTLGGAFLHQSRKEKTRVVADVARVEDFLERLEPGELSPGAQRYQHFLSTKLTQRSGFAGSFNNWNKGFVVGGVTYTASTLTKTGVSAAVVLGAATVTGPVGTGLVVGAGLLGAVTMGVGGHQFLLAHGKQKRYRKYETADLPGVDRASLAVADLLPTTEADLAAAGGGVDPHGAPPVSDHIQEKASDAAFTTDAGDEQVSDHVMPGSTEHAVAAQSVAAKQASPAADDASAATEATAAVPQHGFELRSALYACIDGQEKARDALLQSCANDMKKRYRAVPRSTDQSPATGQAARPSSLAKRAKAALFAGATYGRAVLTGKPRVAGEKAARSYAKHTDTLTETALNQWLQTPGSVKSQIAYMQSCLELQKKYLDAKLRLRVELPAVDAASGAIHDTETIATKTEQAQARLTTQLHEAREREEFQLRSVSLMLEELDMANEELESSDGVKIQRAKNRMPGLQQRLIGALTANAITPQPGSAGFAHFCMKQARQHTTDVRGTLLATEMQ
XopL
1	MPRIGQARTPEVPPELPLQDVSNPNALPSDRTRPRAAPVRGSGLLGGLLGRVTGNRPRRPSSTPASFEISGQQPRSDAARPGSHATTGDAQLEHGASTSSYESALSQWRQECAAANAQWRTAWSAAIDGMPAVETNPHRALRATAATLAGAANPAVASLNLHSLPLPRFPGQTRRLSHLEHITISAAGLLELPQSMQDFANLQTLTLEQNPIRSLPASISHLSQLRQLSIVFCRDLTELPRNLAIRNASGQYEGLINLQTLQLLGTGIRVLPTSIMSLENLKRLQVMHSPLAQLAINIHHMPRLEELDLQGSALRNYPPVTRGRAPLKRLNLRDCSELVTLPRDIHTLTQLEELDLRGCNRLEALPPTIAALPAACTIRVPPHLQAQLDRLRQHIMPPRQDRTARVDTNPRRAPMTDTAGASSSGTALTGMEARKDALERIDTTAHALLSVVVDDERNPFIEGAPSYLPEKRPSGTPTTLGEVPALKKMLDESRDPDFLTRVQAMAGDTPRVEGMTGEDLSDHYTAVSNWKAQKNAHLGIVDHLGHYVYHQNSEINASTLAKAVQMWKTRELLVDARPQDRPQFPLFTLYPPEDAHERSDGE
XopM*
1	VTKIPSASASQPARSTNAEFVIEMPPLQQPNQTPTPAANPALSRLAPRPSRGRDNPERNTGSGSAADRNQHPGESPPLHAADASILHDEESTSEHFFDAEDSITSSDTSSIAPEQPAPRDPPVHPAAAAAAATATAAPTRTERLGALAASIGTGAVRGASTVLGPTASAVLAAARGIPEIKFDGQYLGAALGHLVHQATSVGPTTFARELLGQGLFAALRQLPPEAVVAMQAVSGTLQMALHTLRSNRENRNPDAAARGFHNLSLEQWDALSDAERTHKKAEQRHYSDLVTRLALGGIVSNIAVGAAGKASGQPEVAARLLASDLKIAAYAAARDTIQATFRMVGMGGPTNGGISGAHFTAAGRFYGMANVLTNLASNEVASPDFATAQQRWAGLNSPFKKGQATDIIVRQSAVSAALNVCLETLDWLNVTQHEADEAGTQQFLDPAFKGKRHDYERVMDQSITRTAAINSNIALGTAVNMIGAWVGLSPAPSALLSNTVSGVVAGMQYKIIGATWQAEAAVREAEAHRSQVE
XopN
1	MKPAASANPLSRTVSASSAHIHEIEKEASQDASPSHSDAQPGGPLTKLSSRPNKRGKETADATADPSHTASHLDAVGLQISQPVMPSHPGGASLVRLKEKLAADNRRPVEPQLAAELINQIRPMKLPDTTGVHERAATHTDLLNRIHETDAMAWYKAQGLSEVEVSDLRRTALLSGMPNPTGSFLNNAMQYIVSPWINYATRQPWAGAGFGFATAAIAAPMNAAQQSAVVSLCESIREHGGHVIVPDKNQINDKHWLPDLAKALERHVAEFSGCLDSFRQLKRAADQTPTALPTHALIAAAHQLLQAESRLHQAQHDFVMTQGAHDRQWMGNRWQAVPRILRSPLAGTLGLLSKTGAMRALSPTAQTVGALLMTAAQHVAAGFDEQAKQDYNNKLNLLYADVLTEAGKSKLARGEAVSAEEIDQGKLRKLIQSPTQALVKRVINGLVSMEKALNAEVQASRSPQGTADADDLDLESGHGAGPAKTLKLLRQDLQALREGRLDELEPDGVAAAVLLGAEKSVVSDQLISDIAKKYTSREFSAQTAQRIGQMFHLGVLGSAASSVIGKASSAAQGGTRNVPTAQSLAISALSGGMAAVGALNQHTAITVKNNRREGDTDIGLKQQVLRGVMGGANEALSQRRATKASLKINELLQGNDVERLLGQAKALTPPPGATSSAAQAAPPLTLTQAVERLRPGAASTSQSHEVIVQIGDDQAPQPA
XopQ
1	MDSIRHRPTLHVPAGAHATSGSTGERTATVSADQHLPCAQISDGALQALPRKRPQGAAILKRSLSAPALTATQRRMLAELGAEGGTCLTPDEAAVLRELSFHTPATPRDTVLFTDPNKDPDDVVAYTIGKQLQVTGFVRLTDVAVTLGDASVREQRARLAKGVFNRLQLPDVRVSRGQDYPMSAKQAKDHAKFLQEGQGLRAESAEICDNSLQALQERLMQAPQGLSMVVIAGMTDAHALVDAHPALVRERVKSITIMGGVEPARDAEGHVQPDARAYNNATDLDAARGLYRKAQQLQIPLRIVTKEAAYKTEVSPSFYEGLAKSGHSVGRYLEDVQKNALNGLWDGIQAGLLPGLDQAWFFRTFTADALPQASSPQEGANQAMAFDQIWPRVTKLNLYDPLTLLASVPGAAGMLFTPRQIQADGLSVVELVDEQEVKHPEKAKLLMSALAKVALASEK
XopR*
1	LNREIAQLSKQCHATRMRLFEEDSEPTTQEQRLFDTRAALIAQRNQVRDSQLNTLLHTLAPLEQVPAPRTTTSLLANVQSDVIQSNRRALLKARQQLGDTPDIAKHYARARRRLASLQESGADPGQVKRLERMMKGYENLLELEDIVKRTDDQLERMGGPRLMDSIPTTPQERRQRHRDEVDAHQEAIDNGYF
XopX
1	MEIKKAQLAGPSSPAELQNARKHDEGIVELQPAASPTQPPVNPALSALVPRSRSRTSSASSAPTSPVEPSSPAPQASHSARATALSTAKTLTARANSALTSGVQHASAAVSKAASDLWSLADLRTMLQMHADDPAFLQMVRHTDPEQVAPHSLAACRQQITQLRGAIESATGLETRFCQQLLSDVKAVEDALQPLEHGTPAAGRALKSLANLVNLWPLVVPSPLLANQAKTFAYSIAAATKGVMSLSASALRPTADGLPFPLMGGQLGREANEMHFYAILLNGLFLTTELPKKFGNPSMRQQAEAVENNLGFAAAASTACTAIVLTPFLWNSLNALGNRMQHGVSHLGAGIADRAGLQTQAQRLRARLTPGQISQQLRTQLNEICAALEHGRDAFQQARRNFTEPGTGHELTRTLNAQCTHLLETLDQCSKRLSTALQVDQDQPVTIPRQLTNQDFSSKLALALLGAGVTGLTVYLIQPDRIGTVDLLADSAVVTTVMMQSALNKHATRQDTMERFKAMCSGSMVMALALGVEKLSKTFADKSLIEASSASPYYAGAIMSLMSMTMPGPMARGAELAMNWGGRQVMRVFKGPDGTPLATRMPSSPEELIQTVQDTANYVASLSPEQAQHYEQMVGDIALQVIEDAGAGAETRPGNSVTITEISEVTEMDEAAEVAVQTASPEPEAIAQPHPLSHDATLRTAGSP
2	MEIKKAQLAGPSSPAELQNARKHDEGIVELQPAASPTQPPVNPALSALVPRSRSRTSSASSAPTSPVEPSSPAPQASHSARATALSTAKTLTARANSALTSGVQHASAAVSKAASDLWSLADLRTMLQMHADDPAFLQMVRHTDPEQVAPHSLAACRQQITQLRGAIESATGLETRFCQQLLSDVKAVEDALQPLEHGTPAAGRALKSLANLVNLWPLVVPSPLLANQAKTFAYSIAAATKGVMSLSASALRPTADGLPFPLMGGQLGREANEMHFYAILLNGLFLTTELPKKFGNPSMRQQAEAVENNLGFAAAASTACTAIVLTPFLWNSLNALGNRMQHGVSHLGAGIADRAGLQTQAQRLRARLTPGQISQQLRTQLNEICAALEHGRDAFQQARRNFTEPGTGHELTRTLNAQCTHLLETLDQCSKRLSTALQVDQDQPVTIPRQLTNQDFSFKLALALLGAGVTGLTVYLIQPDRIGTVDLLADSAVVTTVMMQSALNKHATRQDTMERFKAMCSGSMVMALALGVEKLSKTFADKSLIEASSASPYYAGAIMSLMSMTMPGPMARGAELAMNWGGRQVMRVFKGPDGTPLATRMPSSPEELIQTVQDTANYVASLSPEQAQHYEQMVGDIALQVIEDAGAGAETRPGNSVTITEISEVTEMDEAAEVAVQTASPEPEAIAQPHPLSHDATLRTAGSP
3	MEIKKAQLAGPSSPAELQNARKHDEGIVELQPAASPTQPPVNPALSALVPRSRSRTSSASSAPTSPVEPSSPAPQASHSARATALSTAKTLTARANSALTSGVQHASAAVSKAASDLWSLADLRTMLQMHADDPAFLQMVRHTDPEQVAPHSLAACRQQITQLRGAIESATGLETRFCQQLLSDVKAVEDALQPLEHGTPAAGRALKSLANLVNLWPLVVPSPLLANQAKTFAYSIAAATKGVMSLSASALRPTADGLPFPLMGGQLGREANEMHFYAILLNGLFLTTELPKKFGNPSMRQQAEAVENNLGFAAAASTACTAIVLTPFLWNSLNALGNRMQHGVSHLGAGIADRAGLQTQAQRLRARLTPGQISQQLRTQLNEICAALEHGRDAFQQARRNFTEPGTGHELTRTLNAQCTHLLETLDQCSKRLSTALQVDQDQPVTIPRQLTNQDFSSKLALALLGAGVTGLTVYLIQPDRIGTVDLLADSAVVTTVMMQSALNKHATRQDTMERFKAMCSGSMVMALALGVEKLSKTFADKSLIEASSASPYYAGAIMSLMSMTMPGPMARGAELAMNWGGRQVMRVFKGPDGTLLATRMPSSPEELIQTVQDTANYVASLSPEQAQHYEQMVGDIALQVIEDAGAGAETRPGNSVTITEISEVTEMDEAAEVAVQTASPEPEAIAQPHPLSHDATLRTAGSP
XopZ
1	LTRIRSATVTLGLPGNSHGEAHAGTPAPHKQAHHRLHQLDGPAAESEARAAEMDVAARVHRYTAAAADTGQGTPAPRETGRLRGVRKSLQKLARLAGTAVGIARQATPDHTRLLRYQGTSAQPAPPARSEPGDWHALAPLQTAAFSASQRLSDAQIAVRKAAALQRLVQLHLDRLEQDTGLHARRAPRLADRANDTRKRQQVLATWNALLRKHIADCSERLAHTEQQLQQQLDQLTAMPAPAASDRRPRLRDMLKHEAELDRIRKLHEHARHLSALREKQQASLQRLQVRAASLDTTLAQALQSAHIVAGDLFETAAHADELRALLPALAGLTHSLAQEVDTAAADDLRASQALRTASDALITAQIAQTASSATEAAAATALRKRLSTWASGLSTARFGDQAVPAAGIVAIALGALRSAVAGVLGDNRADAAALLLATFDHVHNSSWSALIPADPQQHDARQGATMGKHAGIPRAAIEAATTRWLETLARVPRGRQVLGQLIQARHERAADPGRQDIARIALRADALLRATPLDDAATRCWLSGARRAAGSALHAADPAQALQTCSSDERAAYHALRNGYESRAPDSAYARANAHLQAFGEAVRTATSPHPAGAHASAPNPLHALSEGLEVASATALPTPRRRANLTLEHACAALIGYLGALHAARPQGCVPSQAELHWQAAAELLQWVDEDVDRSGMVFDAATLTRIAERATVLHDHHQAQASSTPGGAAVQAAPPEGLRCAWEQVRSGRCTAPAAFDLLRTCLSTVRAEHAEQAAELQASDASPQAAVWLAHADDCLAHFDTAVDKTLQLAKQTGAGALAHPEALLDLLRDMLSHLEWRDRWRMTCQRTWGANLAPLSAAAAVAGSAFGLGARLIASMQCNRDASLEFYMGRTGLYLQISRQSTTQRQLGAGLTAGYGIAVDGAYAAAGVSAAVDWRYRREVGVEDGLQIRIPRLGKGREPALLQAFLRMLEHLVRRAAPDHPEQPHGADWMHALLAEHPEASVGLIDQAARVSQGTECSASVSAGLRAGDTHGRRAGGSLGLGVKARQDLGWTSTTIAGYMTTQYCDATAARRVEAAARLTAGVQLALAQQRREGASATPAASTTVSAIEAGYVAEVSADVATAFCTLFQFGGEIDPVRSDRATDFTQFAAFERLVRTQWERWADYGLVKLGNDVDQTLQPVLAELQLEHFMQQARRFADGNALAALFADEALRSAAAPLLDAHRALALVAQDAGDHARALAERTAFDALLQQPDVWEPTLLLVREKAKLTEERGVDFIVKRQRNRIAEAMRTVGQWPAYE
XopAS*: Early stop codon in all strains
XopM*: Starts with V in all strains
XopR*: Starts with L in all strains
XopZ: Starts with L in all strains

### Sheet: 1d
Supplementary Table 1d. Xanthomonas vesicatoria (Xv) strains utilized in this study and their associated metadata, including genomic accession numbers, collection details, sequencing metrics, and original references.
Strain	Current Accession	BioProject Accession	BioSample Accession	Date of Collection	Country	Host	Genome Coverage	Contig Count	CheckM Completeness	CheckM Contamination	Reference
Xant-529	GCA_039781045.1	PRJNA1089123	SAMN40526995	2019	Taiwan	Tomato	244x	39	100		Li, Wenjun, et al., 2021
Xant-445	GCA_039781165.1	PRJNA1089123	SAMN40526991	2019	Taiwan	Tomato	243x	41	100		Li, Wenjun, et al., 2021
Xant-147	GCA_039781545.1	PRJNA1089123	SAMN40526980	1994	Taiwan	Tomato	244x	53	100		Li, Wenjun, et al., 2021
15b	GCA_000803155.1	PRJNA266384	SAMN03164108	2005	Bulgaria	Pepper	71.0x	338	99	1	Vancheva, Taca, et al., 2015
53M	GCA_000803145.1	PRJNA266386	SAMN03164127	2005	Macedonia		58.0x	344	100	1	Vancheva, Taca, et al., 2015
LMG 919	GCF_001469445.1	PRJNA266916	SAMN03175433	1956	Zimbabwe	Tomato	84.0x	420	100	7.3	Li, Wenjun, et al., 2021
LMG 920	GCF_001469465.1	PRJNA266920	SAMN03175440	1956	Italy	Tomato	76.0x	326	100	5.4	Li, Wenjun, et al., 2021
LM159	GCF_001908815.1	PRJNA344031	SAMN05823142	1987	Argentina	Pepper	187x	4	100		Li, Wenjun, et al., 2021
BRIP38861	GCA_003992855.1	PRJNA454505	SAMN09009261	1981	Australia	Tomato	207.57x	46	99.63		Li, Wenjun, et al., 2021
BRIP38864	GCA_003992865.1	PRJNA454505	SAMN09009253	1982	Australia		135.64x	69	99.63	0.37	Li, Wenjun, et al., 2021
BRIP62388	GCA_003992875.1	PRJNA454505	SAMN09009260	2015	Australia	Tomato	30.82x	60	99.63		Li, Wenjun, et al., 2021
BRIP62423	GCA_003992905.1	PRJNA454505	SAMN09009259	2015	Australia	Tomato	97.34x	66	99.63		Li, Wenjun, et al., 2021
BRIP62428	GCA_003992935.1	PRJNA454505	SAMN09009256	2012	Australia	Tomato	22.82x	85	99.63		Li, Wenjun, et al., 2021
BRIP62429	GCA_003992955.1	PRJNA454505	SAMN09009258	2015	Australia	Tomato	100.43x	69	99.63		Li, Wenjun, et al., 2021
BA 29-1	GCA_020879145.1	PRJNA779265	SAMN23026075	1994	Argentina	Pepper	140x	82	99.63		Li, Wenjun, et al., 2021
BA 27-1	GCA_020879165.1	PRJNA779265	SAMN23026074	1994	Argentina	Pepper	135x	85	99.63		Li, Wenjun, et al., 2021
Bv 20-3A	GCA_020879355.1	PRJNA779265	SAMN23026079	1994	Argentina	Tomato	84x	91	99.63		Li, Wenjun, et al., 2021
DC01T36A	GCA_020879575.1	PRJNA779265	SAMN23026057	2001	Canada		142x	62	99.63		Li, Wenjun, et al., 2021
MME	GCA_020879595.1	PRJNA779265	SAMN23026093	1994	USA		83x	89	99.63		Li, Wenjun, et al., 2021
Bv 5-4B	GCA_020879915.1	PRJNA779265	SAMN23026078	1994	Argentina	Tomato	82x	92	99.63		Li, Wenjun, et al., 2021
71-4	GCA_020879975.1	PRJNA779265	SAMN23026082	1994	Argentina	Tomato	74x	90	99.63		Li, Wenjun, et al., 2021
ATCC 11551	GCA_020880075.1	PRJNA779265	SAMN23026080	2023	USA	Tomato	84x	90	99.63		Li, Wenjun, et al., 2021
Bv 5-3A	GCA_020880495.1	PRJNA779265	SAMN23026076	1994	Argentina	Pepper	110x	58	99.63		Li, Wenjun, et al., 2021
Xcv DC 97 T18A	GCA_020880545.1	PRJNA779265	SAMN23026062	1997	Canada	Tomato	123x	62	99.63		Li, Wenjun, et al., 2021
Bv 5-4A	GCA_020880595.1	PRJNA779265	SAMN23026077	1994	Argentina	Tomato	110x	106	99.63	0.37	Li, Wenjun, et al., 2021
Xcv DC 97 T16A	GCA_020880615.1	PRJNA779265	SAMN23026061	1997	Canada	Tomato	157x	61	99.63		Li, Wenjun, et al., 2021
Xcv DC 93-5	GCA_020880745.1	PRJNA779265	SAMN23026060	1993	Canada	Tomato	106x	55	99.63		Li, Wenjun, et al., 2021
Xcv DC 98 T1A	GCA_020880875.1	PRJNA779265	SAMN23026058	1998	Canada	Tomato	138x	60	99.63		Li, Wenjun, et al., 2021
Xcv DC 97 T16B	GCA_020880925.1	PRJNA779265	SAMN23026059	1997	Canada	Tomato	126x	62	99.63		Li, Wenjun, et al., 2021
BNM 214	GCA_029616785.1	PRJNA610030	SAMN14270844	2001	Argentina	Tomato	98.0x	26	100		Li, Wenjun, et al., 2021
BNM 216	GCA_029616825.1	PRJNA610032	SAMN14270849	2001	Argentina	Tomato	98.0x	20	100		Li, Wenjun, et al., 2021
Xant-45	GCA_039781145.1	PRJNA1089123	SAMN40526992	1991	Taiwan	Tomato	244x	38	100		Li, Wenjun, et al., 2021
LMG 911	GCF_001908725.1	PRJNA344031	SAMN05823154	1955	New Zealand	Tomato	151.0x	3	100	2	Representative

### Sheet: 2d
Supplementary Table 2d. Pairwise Average Nucleotide Identity (ANI) values (%) between the sequenced genomes of Xanthomonas vesicatoria (Xv) strains analyzed in this study.
	15b	53M	71_4	ATCC_11551	ATCC35937	BA27_1	BA29_1	BNM214	BNM216	BRIP38861	BRIP38864	BRIP62388	BRIP62423	BRIP62428	BRIP62429	Bv20_3A	BV5_3A	Bv5_4A	Bv5_4B	DC01T36A	LM159	LMG911	LMG919	LMG920	MME	Xant_147	Xant_445	Xant_45	Xant_529	Xcv_DC97_T16A	Xcv_DC_97_T16B	Xcv_DC97_T18A
15b
53M	99.8983
71_4	98.7446	98.7046
ATCC_11551	98.6798	98.6661	99.9837
ATCC35937	98.6919	98.6882	99.9269	99.9068
BA27_1	98.5855	98.5525	98.6306	98.8396	98.632
BA29_1	98.7643	98.744	98.8681	98.8479	98.8069	99.9888
BNM214	99.4903	99.4798	98.6548	98.8801	98.5891	98.75	98.7989
BNM216	98.5859	98.6171	98.6511	98.5729	98.5982	98.4772	98.642	98.4103
BRIP38861	98.6964	98.6818	99.9708	99.9824	99.9074	98.8225	98.8426	98.7642	98.5789
BRIP38864	98.7183	98.7002	99.9688	99.9806	99.9096	98.8439	98.8691	98.8099	98.5854	99.9971
BRIP62388	99.9288	99.9468	98.7651	98.7366	98.7213	98.5895	98.7932	99.4642	98.6518	98.7113	98.707
BRIP62423	98.6216	98.6337	99.0135	98.9814	98.9508	98.5509	98.7503	98.4145	98.6276	98.9928	98.9941	98.6725
BRIP62428	98.6168	98.6369	99.0227	98.9833	98.974	98.5123	98.7243	98.43	98.6298	98.997	98.9932	98.6797	99.9937
BRIP62429	98.6317	98.625	99.0327	98.9927	98.95	98.5001	98.7114	98.4325	98.5991	99.0004	99.004	98.6698	99.9902	99.9905
Bv20_3A	98.5464	98.5393	98.983	99.0152	98.9015	98.7148	98.7469	98.5996	98.5425	98.9753	98.9782	98.591	99.9727	99.9701	99.9778
BV5_3A	98.5653	98.6141	98.6653	98.592	98.6073	98.4878	98.6494	98.4086	99.9863	98.5571	98.5716	98.6242	98.6381	98.6217	98.6108	98.5414
Bv5_4A	99.7144	99.7037	98.5834	98.8174	98.5601	98.7602	98.811	99.6858	98.3861	98.738	98.754	99.7519	98.4608	98.4464	98.4479	98.6534	98.423
Bv5_4B	98.5722	98.5592	98.983	99.0104	98.8987	98.7104	98.7322	98.6162	98.5686	98.9798	98.9798	98.609	99.9672	99.961	99.975	99.9969	98.5436	98.6591
DC01T36A	99.9037	99.9103	98.7478	98.8128	98.6989	98.769	98.8132	99.6747	98.5461	98.7348	98.7508	99.9758	98.6306	98.632	98.6272	98.6341	98.555	99.9921	98.6459
LM159	99.7308	99.727	98.5525	98.761	98.5384	98.761	98.8075	99.6903	98.3936	98.719	98.732	99.7703	98.4417	98.4103	98.4261	98.5938	98.3879	99.9781	98.6027	99.9804
LMG911	98.7766	98.7434	99.9736	99.9744	99.9221	98.6635	98.8514	98.6704	98.6779	99.977	99.9695	98.7856	99.0582	99.0452	99.0634	98.9803	98.6618	98.6134	98.98	98.7747	98.6478
LMG919	98.4522	98.4359	98.9291	98.922	98.8605	98.5926	98.6513	98.5405	98.4852	98.9254	98.9184	98.5191	99.9119	99.8994	99.9163	99.9069	98.4528	98.5288	99.905	98.5477	98.5214	98.9357
LMG920	98.6511	98.6117	99.9165	99.9233	99.8513	98.7468	98.7953	98.7762	98.486	99.9346	99.942	98.6533	98.9431	98.918	98.921	98.9215	98.5055	98.6662	98.9074	98.6788	98.6931	99.9293	98.8663
MME	98.5631	98.5775	98.9747	99.0135	98.9077	98.7271	98.7343	98.6705	98.5557	98.984	98.9761	98.6344	99.9725	99.9633	99.9786	99.9915	98.5343	98.6686	99.9919	98.6949	98.6237	98.975	99.9056	98.9047
Xant_147	98.5749	98.5941	99.0077	99.0092	98.9289	98.7176	98.7424	98.608	98.5811	99.0244	99.0406	98.6469	99.9876	99.9699	99.981	99.9813	98.5573	98.6481	99.9816	98.6577	98.6066	99.03	99.9086	98.9456	99.9726
Xant_445	98.5739	98.589	98.9846	98.9839	98.9468	98.7021	98.7278	98.5968	98.5871	99.0188	99.0136	98.6372	99.9817	99.9698	99.9743	99.9833	98.5519	98.6419	99.9832	98.6497	98.5896	99.0213	99.9209	98.9282	99.9815	99.9951
Xant_45	98.6106	98.5879	98.9723	98.9878	98.9162	98.7068	98.7517	98.5889	98.5767	98.999	99.0149	98.6348	99.9894	99.9657	99.9826	99.9822	98.5522	98.6512	99.9836	98.6744	98.6119	99.016	99.9121	98.9259	99.9791	99.9977	99.9921
Xant_529	98.5831	98.6062	98.9765	98.9828	98.9367	98.7184	98.7532	98.5803	98.5605	99.0191	99.0037	98.6509	99.9729	99.9684	99.9794	99.9775	98.5434	98.6317	99.9791	98.6586	98.6088	99.0199	99.9006	98.9339	99.9794	99.9953	99.9986	99.9879
Xcv_DC97_T16A	98.6016	98.5712	98.9857	98.9986	98.9175	98.7315	98.7728	98.6243	98.5734	99.0018	98.9902	98.6218	99.9792	99.9736	99.9823	99.9917	98.577	98.661	99.991	98.683	98.6241	98.9957	99.9176	98.9296	99.9913	99.9793	99.9867	99.9813	99.9808
Xcv_DC_97_T16B	98.5874	98.5681	98.9835	99.0059	98.9076	98.7477	98.7709	98.6246	98.5789	98.9868	98.98	98.6385	99.9838	99.9758	99.9815	99.993	98.579	98.6685	99.9913	98.6826	98.6357	99.005	99.9143	98.9141	99.9896	99.9826	99.992	99.9839	99.9841	99.9971
Xcv_DC97_T18A	98.5982	98.5788	98.9916	99.0046	98.9286	98.7458	98.7627	98.6211	98.58	98.9923	98.9939	98.6397	99.9872	99.9715	99.9814	99.9912	98.5806	98.6711	99.9916	98.6926	98.6305	99.0007	99.9175	98.9265	99.9902	99.9789	99.9875	99.9827	99.981	99.9985	99.9995
Xcv_DC98_T1A	99.9036	99.9136	98.7209	98.8076	98.7064	98.7763	98.8238	99.677	98.5736	98.7338	98.7386	99.9722	98.6346	98.6267	98.6339	98.6328	98.5889	99.9918	98.6505	99.9982	99.9805	98.7809	98.5554	98.6776	98.6979	98.6622	98.6401	98.6687	98.6572	98.6837	98.6811	98.6832

### Sheet: 3d
Supplementary Table 3d: Database consisting of the effectors present in Xanthomonas vesicatoria.
Effector	Protein Accession		Sequence
AvrBs1	WP_229003588.1		MKINHSSKTYLNSREEDFNNKKDNFAASELVKPSLDLQDLKKAPRKIKENIATFHTSSLKRVHQNKLLVQNLAQLQRGMANIKNRVELEELIDKSSVKQLLLKRNSDAAEEYGKGKPLMIRSLRFSSPGEVHGKIGAEGKTPVKREVDTICNKSTLHDIVMTPASLIKKEVRMNLISEVPRPKNKQKYRGLPSVVYGQGSLVNESDYLSSRNGFGDVHSFKSNNAFNPDYEKTSRSLSHAEKLGLIESNLTPFIKHDPDRIFPAFAHSIEELTEHQMMLQSRKPASTLRHNEYCTKFELSYSRRRISLLGGRYPD
AvrBs2	WP_042828609.1		SHTSPIIPMEVPPVPGGNPPLGPRPRRQTLMQPPLVPLNDSAMTGRQALVALDSEFSEQRLAEVQARQITLQALQSKLATHLAQAGIAPEKDSVAAKLAAGALQPVYLDRAAFKAMAKALPDRASAVAGPVLVDAQQGRIIFDLQRAFAPGDTFSDAAHTALRKALDLPGHGLTTPHWLQSATPKQPRRKLQQAARYHGHEVPARDGGAAFFKANDHHLVAGKDALLRKHRKELVHDTYFQAPSTRALGKDVMVHRGLFDNHAGIPENSLAAIDRAYAQGYRNLELDVEVTADGVPVLMHDFSIGRMTDDPQNKLVSQVPFAQLRDMPLVIRNPVDGNFIKTDQTIAAVEQALEHALQKPEAMSVALDCKEDTAEAVAMLLMRRPDLRQGAAIKLYAKYYTGGFDQFVSNLYKHYQINPMHSQDAPRRAALDRLLAKINVVPVFSQGMLADPQLRDFFPCKDDGPEGLAETAVQWLESWAKMRPVIVEAVATDQQSAAGKAMELTRTRLRQPDSAYAQAAFSSGYRYEDFSLPRANHDKDYYVWRNFGEMQKLSGEAFGIQRTTAGAFRDAGESLLTDQPEEELLALLENRTLARGHTGMELDLPPETLIDTARDAAIVEQRTNEFHAASKPADPAHVAAVREGRRLDRAAQRPHDAAARQAADARAESLGRLTDQYRGAPVTHYLNEQAKQIEPEQ
XopD	WP_206501098.1		MHPLLESLPRRNSTQVHADASVHRMRAAASTSETHTDYSEILELIGAYGDNKDMRALQRRFTGFSRFLADSGLSHVSGRQMLQELNEGQRDQVIHQIIRRIEHSADAEYREIALSRLETQCSRNIVLSQWALDRIAQAKDKAKAETKAKAKTTAKAKTTAKTTAKAKAEAETTAKAKAEATDVAQRKINEIIEYLPIYEALGKVPPAVAFSNYLHGDGSFGKTLRNILPYITPDQKKRFVLASERRKLTLAAQSKPLKGVFRTLHQDPDLLLEISRKFSNRAYSIEDARSGYLSQARLEEMVDQETGELTPLGEAVISGASEGIQAAIRANFRLRYQQPDLPPYSPTQAFHRPEETWHPDAPADSSYSSLLPPTPSGGWQLPPTPYGGWPQNASGEWHPDTSA
XopE1	WP_005990199.1		MGLCTSKPSVVGSPVAGSPEHYSTHTTEQTTLSTPSSPEAPISPSLHGLVALGSSGTRRGRFRQPTLQPHEVQQAAYQLGMRLNGRPIEDASDRQRLANATETVHETRLALHRGRGNVDSDLRLSNGRSATYSSLSYCLGENDENLLAGSALAAGAGNCDHNAAINARRHAVRMEDGGQMMTVRDYEQTHLYALYQPPSSAEAEESTVVLDSWGDGPAVLLRDSHWAETYGTSTNVIERFDKPDAIDALARTNAFRAGIEDPQTELYANARDLERAFLANPAPGDIFSSMPVINPDLAQNTRQRLQEHSPRTREALAADAARQAYGLDHAQPISPRTTAAILEDAEHLDALDRPPLSW
XopF1	WP_005994461.1		MKLTRDTATSSDFRTASATHARPAQAEDAAVSQQLPSPSGPLEGLPSPGQGLRDRRAPFSRRVAADADRAGSSLGGSQRSHLSPGSSISDASFYSARMSLPSLEVALPEASDTPGTHAEHSAQAVDRGRAQMRVRLGALPFAEPSQEQEALQAEYLAWADARLQERVAAFGPDAGYQVVGDMKAVGAKKAALPIAYECLRAFVIGAMRNPFGAAASVAYDDTREPGSESLSTATLFGAVAGLVSYTSDTLLIPAMDRRARVANLPRFQAIDSKILVPDPPPVLVEITDEGKRFTRPGEGSAATLAELKVQMYDLRTGVTQWQSTLDDKSLDTLLLKPTINAGFSAARRTSDDPGTRTPAGQLALSALVTGGAGVVQKAMLETGKAVARTGQMTVPDLLGGQQRLNLFSLALPDKERRPAQWSDAAHFPSHYLVETGKETLALAKQALSTTNAITTAVRDVLVRHMLGNVLTNLASLGAGRLIAAPLRGGNESGSVTGEAANSTATVVQQAAQTLFNDTIWNALKARNGANTTQATRLDQERAVTAARYQRTIARTLQSLAEPIDTAIALFSDPTPAQMARALEEGEQQAIAPGPLAVRLRESLEQLRVDIGTRSISIATIDSVRARLRAGHADRLSGVPRNDLTKTLDSELKTLKHALQGSEELRQWENGRP
XopF2	WP_005994461.1		MRVRLGALPFAEPSQEQEALQAEYLAWADARLQERVAAFGPDAGYQVVGDMKAVGAKKAALPIAYECLRAFVIGAMRNPFGAAASVAYDDTREPGSESLSTATLFGAVAGLVSYTSDTLLIPAMDRRARVANLPRFQAIDSKILVPDPPPVLVEITDEGKRFTRPGEGSAATLAELKVQMYDLRTGVTQWQSTLDDKSLDTLLLKPTINAGFSAARRTSDDPGTRTPAGQLALSALVTGGAGVVQKAMLETGKAVARTGQMTVPDLLGGQQRLNLFSLALPDKERRPAQWSDAAHFPSHYLVETGKETLALAKQALSTTNAITTAVRDVLVRHMLGNVLTNLASLGAGRLIAAPLRGGNESGSVTGEAANSTATVVQQAAQTLFNDTIWNALKARNGANTTQATRLDQERAVTAARYQRTIARTLQSLAEPIDTAIALFSDPTPAQMARALEEGEQQAIAPGPLAVRLRESLEQLRVDIGTRSISIATIDSVRARLRAGHADRLSGVPRNDLTKTLDSELKTLKHALQGSEELRQWENGRP
XopG	WP_074052393.1		MPISQTNFPGIYISTQTSAREEPYKNQVESALEKIAAGSSGSALLQGLSAISARKNRKVTIAEIGAEAQPNTRAVLSASEVEKYDPETFADNLELAKERARKGKGCNAIIEWSPQSHIELNSNGSPLRLGSDPEESFVVLAHELIHAQHLLAGTSRAYKGGDRYDETSEAGKEELRAVGVGKYEYRKTRQPSENSIRQEHGLPVRKKYKPHGM
XopH	WP_196769986.1		MTGTDSAENVKAEVVSNHVDQAVPAELADLPKRGLRTASHLADSPNGPAHRSETALRQVIQKFRNPLSLPPPPTSHPVLAYDRDLESFDNFRSSDEFDLPEGSNPTGWKDLHVSGSGSIASIGQITRLRPSKEHPVVVLDAREESHAIVGGYPGTWRTPNNWGNAGKSRAEALADEHQRIQALNAQETVQIFHRKDVKNEVRNPRGATLSKPPIFSEEELVRAAGAKYVRLTVTDHLSPRADDIDAFIHMEREMAPH
XopJ	WP_074052319.1		MKNFMRSLGFGSSRSSRSSSSNWNEQQADNDEQTPASSPSTSPSQTSSAFSGLPERPRKKAIALEESLNSSNNIPYEMRMYAEAALSAAKHGSSEAITKADVENKYYLAHAYNERFPELHLSCHDSAQSFFSEFMTSEKQAWRSIVRLSPSSMHHAAIDVRFKDGKRTMLVIEPALAYGMKDGEIKVMAGYETLGKNVQNCLGENGDMAVIQLGAQKSLFDCVIFSLNMALCAYQKDSVFDNLHDCLRRNVRCFSSGERKSILHKNIEFIEGDKFLPPIFYKHSHSRGVVGEFISNQPEYAHKNVSTGRTNPSEDLSERVENFRVRRGDLSYSMSIEASRLRKIRKTIES
XopK	WP_228861307.1		MRIHQPAGRAAHSLEPSTTETPVPSQAAAADQGWPLGLKGLLGRRFQRRSSADAAPRRHHGGDANAEIQEVEALYDAFVVAKYLADPLHGTADKTAELLNEIPKRGEPEHAPEAEQSTHPPEHPPADHAPLPEAGHHWQGSAPTGAPEHSSSDQLPTLDGQHTTSTAGAVHAEDPHAVGHAAKESVLHTLAEEGAPGGTFELAMTLGISGVMLPLSSLAIYAAYKETREVAEQRSTLRRRERQLQAEREALAPAMETSPYAVVASAHMHALDEAIETVTYQQQRNARDGAIAVTSMGSASVIFTKAASEIAIEGGLAIGANSTNAAGLISHSAAAAGAASVAGIAGTFVLAPLASVAATALGATFLRQSRKEKTRVVVDMARVTDFLQRLEPGDLSPGAQRYQHFLSVKLAQRSGFAGSFNDWNKAFVVGGATYTASTLTKAGVGVAVLLGAAAVTGPVGTGLIVGAGLLGAATMGIGGHQFLLAHGKQKRYRRYQDEDMSGVDRTLLAVADLLHTPDAPAPAYPDLKRRNPQGLVRDGQQVASQRVATDRGAAEGIAVDTIAERAGSSTVHDHGEPTIVDGAAADRMDIADDASTVAGASVANARAAAVAQHGFELRSALFACVDGQEKALETLLQTCADGTNKRYRSTPRSNEERAAAREAAPGASLSKRVNATLFAAATYGRAMLTGKARQAGKKAARSYAKHSDTLTETALEQWLQAPASLKPQIDYMQCCLEMQQTYLAAKLKMRPHLPVQTIRSAAASAAEPMHAAAAEHASASLIAQLQETRERDEMQLRTINLMLEELSMAAEEAASSDARKNRFAMSRMPRLQQRLVGVLTSNAVTARPGSAGFAHFCMKQARKHATDMRGTLLQTEVQAAHIRE
XopL	EGD11289.1		MRRVDQPRPPGPPVGLREQTASSADAPARTVPPAHPAPERPTGMLSGLTRYVPGDRSGRPPAMPAAAETSRRPTPSARPLPYDGSGSAARTNQATGQASRMPQLPQLSNIERSRFHSVTTDSQLLRPVRPRVPPSVGASPLRRSPAIRPYRDVLSQWQRHYNADRNRWHSAWRQANRNNPEVETRTNRALKATADMLEDASQTGRVALELRSVPLPQFPDQAFRLSHLQHMTIDAAGLMELPDAMQQFAGLETLTLAHNPLRSLPASIASLSRLRELSIRACPELTELPEGLASTDASGAHQGLVNLQSLRLERTGIRSLPASIANLQNLKSLKIRNSPLSALGPAIHQLPKLEELDLRGCTALRDYPPIFGGGAPLKRLILKDCSNLATLPHDIHRLRQLEELDLRGCVNLSRLPRLIAQLPANCIIRVPSHLQEQLDRHRTVARPAAPERTGPTAPVPSPPVPGNRARAISSTATTEPPRTVALERIEDTAQTMLSTVIDEERNPFLEGAPSYLPEKRLPGAPTTFGQIPALQKMLEESRDPHFLRRVSDMAGPSPRVEDPSEEGLSRHYTNVSNWKAQKSAHLGIVDHLGQFVYHAGSQFDAATLAKAVQMWKTRELIVNAHPQDRARFPAFTLHIPEQVSDDAEDERQASPEASGPQ
XopM	WP_229003605.1		MHADAAAPTRAARVGMLAASIGTSAAHGVRTVLSPTAAAVTAAACGVLPISFDKQYLGAALGHLVHQTSSVGTTTFARELLGEALFAALRQLPPEAVVAMQAVSGTLQLALHTLRKNREDRNPDAAARGFHNLSLEQWDALSVDEQRAKKIEQQHYSDLVTRLALCGIPSNIAVGAACKASGQPEIAARLLTTDLKIAGYAAARDTIQATFRMVGMRGPTNGGISGPHFTSAGRFYGMANTLTNLAANEVASPDLAAARQRWGGLNSPFNKGQALRVMVRQSAVSAALNAAMETADWLNVTQHEAEQAGTQQFLDPAWKGKREDYERVMDQSITRTAAINSNIALGTAVNMIGTWLGLSSARSALLANTMSGVAAGLQYKIIGATWQAEAAVREAEALRPQA
XopN	APO96030.1		MATSILLTNRDAASGVIQSTRNAVRGWIFHLVNGCVACLASMLFSSHGQHAARRHCPGSVMRGDRILRHRTAIDAATSYSARRYLMKTAVSANPLKRSAPTVSPHPHEIEHASPDASPGHPDLRPEGALTQLSPRPSKRSRHATDLPGATGLQVAPSGPSSSSGKAVKTTGSANPFKRSASTLSPSLHEIEEASQDGSPEGALPMPSPRPSKRSRQSAPARVPTPQTANRPGATELQVSQPALSPPGTASLVRLKETLAADNLRPVEAELAAELINKIRPMKSPVTTGTHGRAATHADLLSRIHEADAMAWYKAQGLSESDVSQMRRTALLSGMPNPTGSFLNNAMQYIVSPWINYATRQPWAGAGFAFATAAIGAPMNAAQQSAVVSLCESIREHGGHVIVPDKKEINDKHWLPDLAKALESHLKEFSRCCDTFHALKNAENQTPTYELTAAAEQLLQAETRLHQAQHDFVMTQGAHERQWMGNRWQAVPRILRSPLASTLGLLSKTGAMRALSPTAQTVGALLMTAAQHVAAGFDEQAKQDYNNKLNLLYADVLTDTGKSKLARGEPVAAQEIDQNKLRKLIQSPTQALVKRVINGLVSMEKALKAETAASPSPQGSASADDLDLEAGHGSGLSKKLNLLSQDLQAMREGRLDELDPDGVAAKLLLGAEKSVISLQLISDILKKYTSREFSAQTAQRLGQMFHLGVLGSAASSVIGKLTSAVQGGTRKVPTAQTLGIAAASGAMAAVGALNQHTAITVKNNRREGDTDIGLKQQVLRGVMGGANEALSQRRAAKASQAINALLESNDINVEALLSEARALVR
XopX	WP_080763079.1		MHVKQTNQAAAASDSRLREQIPQETAPATSPPTSHDAAPQLHVDPRFSVLPKRASRPSSPAARSDIESAEADIPSDAAQHQDTTLQTRSPTAHAPSSLFRKAASGLTEGALQLSGTLRNAASNLWSLTDLRTMLQIHADDPAFLRMVRHTDPEQSAPRSLAACREQITRLRTVIEAAPDLEARFRKQLLGDIKAVEDALQPLEQGTPATGRALKSLVNLVNLWPLVVPSPLLANQAKTFAYSIAAATRGVMTLSASALRPTADGLPFPMMGGQLGRDANEMHFYAILLNGLFLTTELPKKFGNPSMRHQAEAVENNLGFAAAASTACAAIVITPFLWNSINALGNRLQSRVSHLGADIAQRAGFHTQAERLRTRLTPGQISAQLRNELNGLCAALQNGHDAFQQARRRFTDPSEGHELTRTLNAQCTHLLEMLDQCSKRLNTALQVDQDQPSAIPRQVANHDVYAKLPMAMLGIGVTALTVYLIQPDRIGTVDLLADSAVVTTVMLQSVFNKHATRQDAMERFKAMCSGSMVMALALGVEKLSKSFADQSLIEASSSSPYYAGVVMTLMSMTMPGPLARGAELAMNWGGGQLGRIFTGPDGTPLATSVPSSAEELQERSRTTLAYVTSLTPEQLDQYLQTAGESTLHVIREAGETAQAGPGSSVTITEIEEETEHAVERASPGTSDGTDAGSSSDDAITQAPSPLR
XopZ1	WP_039421390.1		MDVGARVRRYIAATGPADTGQDTPAPPKAGRLRRVKQSLQKLARFAGTAVGLARHTTPDHMRLLRYQGTPAQPAPTAAAGPGDWHALAPLQAAKFSTSQRLNDARIAVRKAAALERLVLLHIDRLEQATGLHAKRAPRLADRANETRKRHQVLTTWNQLLRHHIANCSERLARTEQQLQQRLDQLTATPAPATGDRRPRLGDLLKHEAELDRIRALHEDARRLSARREKQQAWLQRLEASAASLHTTLAQALRSAHIVAGDLFETAEHADALHALLPPLSGLTRSLERELDSAVADDLRAGQALRAASDALIAAQIAHTASSASDVAAADALRKRLSTWASGLSTVRFGEQAVPAAGVVAIALAALRSAVAGVPGDNRADEASLLLATFEHVRRSTWSALIPADPERPDAQQDATMGEQSVPRAAIEAATIHWLDTLARVPRGRQVLGHLIQARHERAAAPARQDIARIALRADTLLRAAPGDDATTRRWLRGARRAAGAALHAADPAQALRDCSSDERAAYHALRNGYESRAPGSAYARANAHLQAFGDAVRTATSPQPANARTPNPLHALSEGLEVGSATALPTPRRRANLMLEHASVALIGYLSALHAARPQGWVPSQAELNWRAAAELLQWVDEDVDRSCVVFDAATLARITERAAALHAHHQAQASQRPGAAVIQAAPPAGLEHVWQQLQSGRCTAPAALDLVRSCLRVARAEHAEHLAQRQPDDASPHDALWLAHADECLAHFDTAMDKSLQLVKQTGANALAHHEALLDLLRDMLSHLEWRDRWRITCQRTRGANLAPLSAAAAIAGSAFGMGTRLIASMQCNRDASLEFYMGRTGLYLQISRQSATQRQLGAGLTAGYGIDVGSDYAAVGVAAAADWRYRREVGVEDGLQLRIPRLGKGREPELLQAFLNMLEHLVRQATSHPAEQPQGADWMQRLLAEHPDASVGLIDQAARVSQGTECSASISAGLRAGDAHGRRAGVSLGLGVRSRQDLGWTSTTVAGYMTTQYVDATAAHRVEAAARLTAGVQVALAQHRSEGSSPTPVASTTASAIDAGYAAEVSANIATAFCTLFQFGGEIDPVRSDRATDFSQFAAFERLVRSQWERWADYGLVKLGNDVDRTLQPVLAELQLEHFMQQAKRFADGNALAALFADEALRSEAAPLLDVHRALALMAEHAGDHARALAERTAFDALLQQRAVWEPTLLLVREKAKLTEECGVDFIVKRQRNRIAEAMRTVGQWPAYEAVPRAAGSAPFDRT
XopAC	APP77870.1		MQIRRVPGTALANEQIQHIIYTPPVGETLLRDKLANWERFIHDHTEVDPLIRMAVAHYQFEAIHPFTDGNGRTGRVLNLLMLIEQGLLDVPVLYLSRYIIRHRSDYYRLLLEVTRHGHWAEWIHYMLAAVAETAAWTTAKIQAIRSLGTQARDHVRRLAPRAYSRELVDVIFNQPYCRIQNVVDALSVTRQTAARHLKELVDIGVLKEQRLGKEKLFLHPAFLQLLSADGHQLPPYRVSPQEAP
XopAD	EGD11289.1		MKTHATHPTAFRTNSPYAPEEKPRLTKDQAAASTSGTHQPLGLPPRKRRRMESDDRGASTRDRQPLTASAVKKEHADASEGAWDRRFRHWQPPAVKNERIKTERYPDKVSADVGASSSHRRPQRPTQHGLETRENFRPTERQPERIVGKRSREEQEPDRQSKRSGHGTRLTAELRRAEDHLDVAAQKRLQAQRQQQRRQLSEPHGIGRNHNAGLCVSMACDNELADRMRGGMALPFLEESLHAQVNASRLDKYLQLVANAQRVTPRDLDRCTELAAQYLYQTGWFEGTSLKQLAHVGNKLSKHPHQPACMEAIAWIAGQVDQADDLVGLGSYPSALLLNAFAKNIDSGRCERAVARVARHLLRDDHAWQSLNGLQISLALNTFSKWSDHPDCQVAAHRLAARVASDNRLRHTMDAQGVATTLNALSKWPDTSVCGAAVGALAERLADEPELREDLSPQELTNALNALSKWPNSPVCAAAASALAGRLTDKPALCAALHGQGVSNVLNALSKWPDDAVGAAAVAALARQLADDPELREDLDPQGVSNVLNALSKWPDDAVGAAAVAALARQLADDPELREDLDPQGVSNVLNALSKWPDTPVCAEAASALAERLVDDPELRQALDRQGVANVLNALSKWPDTPICGQAVSALAWRLAHEPELCTALDAINLTQALGAVSKWPDDQVCASAGSALAARLACEPDVCDALKPQEVVTALHALSKGPDNEVCASAGSALAKRLTDPAVCAALDPLLMAVALKALSKWSDNASCAAATSALAQRLACEPDLRTALHPQSVIVALNALSKWPDMADCAEAVSALAERLADDPGLREALNAVDLTNALNALSKWPNNQACAEAASALARRVVDDGLLRTAFNSLDVANALNALSKWPDKADCAAAANALAGRLADDPELRTAFNPFDVATGLNALSKWPDNEDCAAAASALAARLVDDPGLRNALDPQALAITLNALSKWPDTTVCGDAVNALAARLASEPDVRQALKPQEVANALHALSKWPDNQVCAAAARALAERLADDPGLVQGLDPQGVASVLYALSKWSDTPICGAAVSALAKRLANELRLCKSLEPHHVASVLNALSKWFGTPVCAAAASALAGRLADDLELRQALPPHGVASVLNALSKWPDTPVCGDAVHALAERLTNDPELCGALDFSSVPLVLNALSKWPDTPVCGDAVHALAERLTNDSELCGALDFSSVPLVLNALSKWPDTPVCGDAVYALAARLADDPGLRHALDPQGMANALGAMSKWPADESCAAAAMALVARLTDDPDLREGFGPIDVTQALNALSKWPGSPACETATDLLAAKLANEPGLRKALDAQGVAIALNALSKCLARPVCQSAFVLLAERAGSAEQPWRQFQMRGIAVMANAMSRLLHLDDEDDEDDEQFRTLGVAKLQAMAGHLDLHRERFASASAAEIGVLFKALASAGLQRQMRPLGEPALERVSALIGDDGLRQTSLEGIGSLCMGLLPLIRSPELRPRHRVQALRVFDALQPIVARKIDLYLRGGEEGASADIEEHATRCPALTFYQVLKAYAVVSRQWKARHLDGPRKQLRQRRDELVKWVDLTLARTREAIEVDLGEMSWNLIAQIEAGEQVFDALDLRMAKEAPTITQAHPPTRFDLDSGRLSMSTVPGRPVAPAPGRGSTTHVVVDLVGKELSTNRSESDKPYSLFARLTGLPLVEVQLPGDLSTFMLARTFNYNGEPWRFDLFGGSRAARSKSGSSSLVMSQRKESASLLPAFRYADTAPGSSLMQLAAKLAPQREDWSRMQRSLLEMVPSGHVVEGTLRLGVFDDVEGPAHPFKPLAVDGTALALCPNDGCGFLKLEVALSIPAFRKHYDAWHAVQANQATEEQRELVAKDKGPSLMPAQALHHYPRDAAALEEAHAAMQDRLQTLEPTGDDPLWVYRPLISGGYQGQRVRAVPSADDKVHLPLQRSQAFDLAGGPLLLGKPPYDKENLLPVPEQRIATVAKGDATAAFLSRCFGIQYSYTGFDDRSGADPQMLHSKGMLVVVPEQQWPAAFSDTDLACSKEDLKTLSCWTSGRDRGALPRDILSTGSLRLKDIVEPGRLGALPIDELRKRNMDTDGDDAFVYAGYPKLAALISRVMVDRQAQRGRQQSFKPPKTATPAIDTVSGHYQPGRLSEIMSLKRGQRITSAAATLASRFMAQPDALREAMARDMMFGTYDGIERELRNGLRELLEEQVRDPVVLATLRVQARDAIERAHLPEAREAAALLHAQLLALETGSAADSAAPALPEALAEAFPGLAKAYAAASGVQARIHAILDNYPVCRLSHAQFPDGQPGLVPGEPELTMRNLFTIAIKVGTDALKSDTGTALFAKIVEACERSERSFAERVRVPPYSRATARAMQDGRFDPEQTKLLLQRMPSMAAGVMEDALEALQQAGWIARSQPPAERLRAVQPQDIAAEAQALLGRARQMEPQVTDMLQRIAARHGGQLAGTQHQLKSYGSLQEKLKQRVALKKQTLEEAAAGVNDALRYSVVLEPQDFTTGLRATLAALDDQGHARVKLTNQFIDYPPVFKAINVTLRSPEGALWEIQFHTPETFALKERFHDLYKRAHALAVGGASRAEQRTLQAPALEAFKRVASPPGCEEIDNWQEEAVPALPSATPTPGAEQTAGIADPSSASGVFDTAASKQAALTPVLDTLAEGLGARLWGNVRYDAKQGRIEQVQQAPFQKSVASIKDKIRHHLRAGMTAEQAAQSVGDALRYALELPSEGFVIKVLAAQDALRRQGITCVNLKNYFTSGDGTYRGINASFTDAEGYAFEVQFHTAESFNAKAQTHLPYKRMQLAQSRLAKEQQKPQPDPVRQAKLTQEIAAHQKAMHEMTAKVRKPAGVERLGARA
XopAE	WP_039423287.1		MAWCMSATPGSADGSSMWCSIPRGSASAVPARRPLPQRYLSAAQRHAATSLILRDDDDGFAPRDSLIALHADHRHCATAKTRNAMRRVDQPRPPGPPVGLREQTASSADAPARTVPPAHPAPERPTGMLSGLTRYVPGDRSGRPPAMPAAAETSRRPTPSARPLPYDGSGSAARTNQATGQASRMPQLPQLSNIERSRFHSVTTDSQLLRPVRPRVPPSVGASPLRRSPAIRPYRDVLSQWQRHYNADRNRWHSAWRQANRNNPEVETRTNRALKATADMLEDASQTGRVALELRSVPLPQFPDQAFRLSHLQHMTIDAAGLMELPDAMQQFAGLETLTLAHNPLRSLPASIASLSRLRELSIRACPELTELPEGLASTDASGAHQGLVNLQSLRLERTGIRSLPASIANLQNLKSLKIRNSPLSALGPAIHQLPKLEELDLRGCTALRDYPPIFGGGAPLKRLILKDCSNLATLPHDIHRLRQLEELDLRGCVNLSRLPRLIAQLPANCIIRVPSHLQEQLDRHRTVARPAAPERTGPTAPVPSPPVPGNRARAISSTATTEPPRTVALERIEDTAQTMLSTVIDEERNPFLEGAPSYLPEKRLPGAPTTFGQIPALQKMLEESRDPHFLRRVSDMAGPSPRVEDPSEEGLSRHYTNVSNWKAQKSAHLGIVDHLGQFVYHAGSQFDAATLAKAVQMWKTRELIVNAHPQDRARFPAFTLHIPEQVSDDAEDERQASPEASGPQ
XopAG	WP_269205818.1		MRTKTTQTLTTIQRHLASSPSPAQHPSASSLTSPGANETTGLLGALPARKARQAAQEGPHQENGGRGRNWASRVAKYALGIAGAGYVADNFFLSTTALVDGKAGFTSNDRLEKACAKAEEYHARYHSATEEERASHGRPFVSIKTCGSNQFATMSDYRAATKVHVGHLFDTKNARESLLTNLSCLKGERIKQECIAKYAPANVPADPDLSKSELYDKKNKYSLTGVPNARTGASGYTSRSITQPFINRGMQHFKQASNSDAALSLKQCMESLQRALDGNDTLGTQAQHAAGQAILNFRQVYAADEHWGHPEKVIMKTLIANGLLSQEQTDRIDATLMFEDPSISVLKRNTSIAGPFLQKLETKIQSRRLRDQPEALADFMEMAKQKNMEGLPIAHFKLNAEGTGFEDCSGLGDSFTSANAVACINHARLMSGEPRLSKQDVAVVVACLNAVYDDASSIRHSLHEIARGCFVGAGYSTEDADTFYEQICKDAAQAFYAGK
XopAH	WP_005997694.1		MFDGPARLKNPARQCFVVPAMTSLSLRESESFSPNLLLQSLQEINMGLCVSKPSVAGSPEHYAAHATAQATPSTPSSPEASMSPSLYGLASLGSPRASSSRRPLSPLVELNTSDLVKQKNRLWQRIQHDGSQFRTTPEERKQFKTALITLWGERSRPERQQRWNGMMQRMARMKRNHPELEHIATEDLVALQAWTTDDYGVVQDVLEKEATPTAHGLAFAKCIISALHSLPEEYSYQGTVFTGEDQFPDWVSERYRKGSITTDRRFFATSETKDASWQGMAVEWESNSVNGKRISMFSESPNEQEVLFPPGTRFQVTRIEENETHPRLKIYQSQIA
XopAI	WP_005997694.1		MGLCVSKPSVAGSPEHYAAHATAQATPSTPSSPEASMSPSLYGLASLGSPRASSSRRPLSPLVELNTSDLVKQKNRLWQRIQHDGSQFRTTPEERKQFKTALITLWGERSRPERQQRWNGMMQRMARMKRNHPELEHIATEDLVALQAWTTDDYGVVQDVLEKEATPTAHGLAFAKCIISALHSLPEEYSYQGTVFTGEDQFPDWVSERYRKGSITTDRRFFATSETKDASWQGMAVEWESNSVNGKRISMFSESPNEQEVLFPPGTRFQVTRIEENETHPRLKIYQSQIA
XopAL1	WP_005993482.1		MFFTGYSHMNKLNPLFHSSRPQHDRANEATTSSPSRQGAASSDCASPALAPLAPLAALAEASPRRHSGKAGARPRTSHLSAHSHPPPHPSMFSRMRGWVAEAASSKILEPRAWIDANFPHARAARISLLDTAAAVTRSSEFTLPARQGGHQFHMYLAADASGTNTIILAPGQELIPGLLRSDKMIELSSSHLGQLNALATKHPIVKTQMPDTKPCLRVITPEVAANLAAAREAIDLVKALLPYGAGNQIKDIAATEGESVLHSSLAFRIGGRPEFRAFAAIRAQGGYCDAQAGLTYQLLSQNPALRDCRVDMVSGGDHVFVVIRGQTPEQDIVVDAWAPFASPTLTQDALPMHRAILRGAELDYTKPAGTVLPALNIGEALRQQAIDRSNYPSIRENFVAEKYRDPDSDIADQLATPVDQWDVPFSGNPNVRYEVRDESGRRLIAGPLRFDMQRIPFSPGPYQTQDA
XopAM	APP76999.1		MTTPHSIASSRASRPLLLPTPDSVDTPVPTTPSPRAASPESPPHALGALPVRPGASSSSAPALRRRSSPSQQGRRAGVQVDGASASDGDVARMIEACLARRPAIQSESALGGGGRLLRYVADPKDPRMPRNEAFFTTTPGLLIAGLTVHPDVERRTGTAPTADRIASQLADPPIGLLTGIWQATDGQCFTYRANQLHRADASGRWVPVPLPAACRAAANIRMLGQQADGAVYLQAGAHCWRAGSDQISASVGNLPDGAVLRFDADSRPCMLHDGVLRRCDEDTPGRVVELLRPVPGGPAFESTPALPVDVLPLAHPDAGTALMLDDKGRVYEADLRGTGPIVAQRLTLPDRMERLDGWAVTSMGLATDNSVHLVLEDSAGHRISLQRPAGQARFQPAFMLDRPLLLMRSEGLQLPANEAIQSPVVLDGHARLGHLNGVLHYSPAPDQPWERLTLADGAPLTGVVSLHTGPRGFVDRRPVFALLASPPRLVEVTLPGRTTWLAAGAVPSTPSGGPLAVVPDVVEVRCRSIARFDEDLVQAAVHADRRAVVLTASGTLIKVDAEGQRVGMPALPRPLAIAVGLDDVLYALDHSGEGPAQLYRLGEHGQWDAVPITLPQTLPPPGALRSTRTGQLQLQLGARWHTVLPAMTAADGTRQAARVATYPSPDEAAAAGTQSGTNAHVNQQQASRISTPDHDAAISTTLLGTTSTDPLRLRSTAQVLAQSGRAQATALAQVVVDMACGAVRTAAGWTGFVPPPTAQQKRLAGFRHEAAQAQSLALELFETLPVLAEVRIADAACLRQPVDGLSPDQHAQLVALRETALAGLLRDLRKIGFREGALAADFSMADGAAIQRTSSTASYRAAELWRRAHSAAMRVALQAGHDLLPSFDRCIAALAGGAALHPQALSDIEQALLAELREVSHRLKTAHVALPAQKDHATNASDAPHALRSACLLAGLVEYNTLLGVGDAQALQAADARRQQSGLHALAKLGLSSWRELEAFDDVVSTFRQEVTTPGSARQLQLLKSLGLPPGSTPDEMASRMIDVLQDLFNRSTFFSSRVRSAELRGSLGSAQWTQVNPINVGMGGEAIHALGVERIGDSKDGDAGLVAFFVRHAKATVSGSAGLRIDLRPGPGTGEYVYVDTPARTVSGTWGGAANLGMGGTYQHGVGAAVILSPDTIPEFARLLFDRHAGETTHLLRAGVDEGAIGLDLFETNFNASLNVNLTGQPLAVRHPYGAKQPVAPGAATGNPRSAVSTSLPFGMTAQIGVQWSQMELHLDHAWRDIIGLEFQGRVGINAEVNGGINLGGALTSVLGRNFKRLVNAATGAGTLQLAGVRVASSDVQLPTDAILDDTRTGPLLGTASYKRTLDTHVAQPVTLQGWDALRARLKAIFPESSAELGAMEYPATPEERSVVLRNVLERIQGRGALAIEAGAALGGAVLAQQRALAAQATDAAAASLWRGGTASERAAVVDMLHQLRQQDAAAIQQRARVIPGARVEINMFGRESLDAVISHAIGHYALGEKMRDVAEMRRKIPGLGEVLRRFKDIPHVNQVRFVFEMRPQAMVAINDALAARQQAQAAAALGLPASSEGMSWQDVLIAAQQSPDLYRLAAIAVHNTDENPVTSRVGLPLLNVAATSVASHQLFEAEIQFRYGLYDRIEGAEVLEAGARALRRPLDRLQQAGVQALGQRQPAQVPPPGPVSPRGERPGLQEARDRSFERSLQAGMLPDGPHLRALTRELARLQEHTQRIEAQRRTCAALLESVGLTHAKAGERIDRLLARLGPTGQDMNNATLASWSLRQALASLQADGAMVEQADHALAQAHGRLRSHMAGRSGIEDIAVAQHAFEFLQQVAQGESSLVEAVHYLLRRTAQAYDAQEAQLQDVDDRLNDLLPRLKDLQRVSELERQSVEDAERDTDTRRQALHALQMQTSSAAASANDLASTVEAARALKDAQTKLSRVRQQWAETRDRIGALLSLVYSLRARLLEEADALRDIDAHTRAAQQAMTRARDLGDQARAAMMAMLKASSADDAAPAASAGDEITLGDEQ
XopAR	APP74923.1		MTSPVCGRYGIELVLPNPVRCDKGPTNRTADVFKRCTCPMQWRRSPGPPAADPRVRVYQDAP
XopAU	WP_228861308.1		MERERVRDTRYFRQEVALSPRMLRSITYKSQRPELIKRLEALKPGAMEIEDGFLPVQLEAVYEGEPLSLHDMKPIGSGKAGSAYVVRLANEFERAGEKCGRDFVFKAMLCTDPDNMMPGRLKHLLVQGTDLPKELVSLEKASIYKEYEMAASLDAGSCVIRAYGLVQMNDVFGILLEKIEGITVRDLIVHASAALKQSKITASEYLDLARQLMADVLIAVSCCEDANAKGFVVLAKRGVVERTHAWTEH
XopAZ	JAJIVH010000050.1		MNRCTPLDHPSWRFPREISQGRVATIHYTLSDDSGKVLDRSTPDTPLSYLHGAGNIVPGLEQALDGRRVGDTLTADVAPEQGYGPRHDQLVQHVPRDAFPTDVDVAPGVQFEARTQQGPVLVTVTEVGPEQVTVDGNHPLAGQTLHFAVEVVEVREATTDELNQGHVDDIAA

### Sheet: 4d
Supplementary Table 4d. Allelic diversity of effector proteins within the Xanthomonas vesicatoria (Xv) strains analyzed in this study. Distinct allelic variants for each effector are represented by assigned numeric values. Only effectors present in at least one Xv genome are included; those absent across the entire Xv dataset are omitted. "ESC" indicates an early stop codon, and "CTB" indicates contig where the protein is not intact in a single contig.
Strains	AvrBs1	AvrBs2	XopAC	XopAD	XopAE	XopAG	XopAH	XopAI	XopAL1	XopAM	XopAR	XopAU	XopAZ	XopD	XopE1	XopF1	XopF2	XopG1	XopH	XopJ2A	XopK	XopL	XopM	XopN	XopX	XopZ1
15b	ESC	1	2	CTB	2	1	1	1	2	1	1	2	1	0	ESC	CTB	1	2	1	0	2	2	1	2	1	1
53M	ESC	1	2	CTB	2	1	1	1	2	1	1	2	1	0	ESC	1	1	2	1	0	2	2	1	2	CTB	1
71_4	1	2	1	CTB	1	1	1	1	1	1	1	1	1	2	1	1	1	1	1	1	1	1	1	1	1	1
ATCC_11551	1	2	1	CTB	1	1	1	1	1	1	1	1	1	CTB	1	1	1	1	1	0	1	1	1	1	1	1
ATCC35937	0	2	1	CTB	1	1	1	1	1	1	1	1	1	1	1	1	1	1	0	CTB	1	1	1	1	CTB	1
BA27_1	0	2	1	CTB	2	2	CTB	ESC	CTB	1	NSC	3	1	0	2	3	1	3	0	CTB	1	2	2	3	1	2
BA29_1	0	2	1	CTB	2	2	CTB	ESC	CTB	1	NSC	3	1	0	2	CTB	1	3	0	CTB	1	2	2	3	1	2
BNM214	ESC	1	2	4	1	1	1	1	2	1	1	1	1	0	3	1	1	2	1	1	3	1	1	2	1	1
BNM216	0	1	1	CTB	1	1	2	NSC	3	1	1	3	ESC	0	ESC	1	1	4	0	1	1	1	3	3	2	1
BRIP38861	1	2	1	3	1	1	1	1	1	1	1	1	1	1	1	1	1	1	1	1	1	1	1	1	1	1
BRIP38864	1	2	1	5	1	1	1	1	1	1	1	1	1	1	1	1	1	1	1	1	1	1	1	1	1	1
BRIP62388	ESC	1	2	5	CTB	1	1	1	2	1	1	2	1	0	ESC	1	1	2	1	1	2	CTB	1	2	1	1
BRIP62423	CTB	3	3	1	3	3	1	1	4	1	NSC	2	ESC	0	1	2	2	2	1	1	2	3	4	4	3	1
BRIP62428	CTB	3	3	1	3	3	1	1	4	1	NSC	2	ESC	0	1	2	2	2	1	1	2	3	4	4	3	1
BRIP62429	CTB	3	3	1	3	3	1	1	4	1	NSC	2	ESC	0	1	2	2	2	1	1	2	3	4	4	3	1
Bv20_3A	CTB	3	3	CTB	3	3	1	1	4	1	NSC	2	ESC	0	1	2	2	2	1	1	2	3	4	4	3	1
BV5_3A	0	1	1	CTB	1	1	2	NSC	3	1	1	3	ESC	0	ESC	1	1	4	0	1	1	1	3	3	2	1
Bv5_4A	ESC	1	2	CTB	2	1	1	1	2	1	1	2	1	0	ESC	1	1	2	1	1	2	2	1	2	1	1
Bv5_4B	CTB	3	3	CTB	3	3	1	1	4	1	NSC	2	ESC	0	1	2	2	2	1	1	2	3	4	4	3	1
DC01T36A	ESC	1	2	CTB	2	1	1	1	2	1	1	2	1	0	ESC	1	1	2	1	1	2	2	1	2	1	1
LM159	ESC	1	2	2	2	1	1	1	2	1	1	2	1	0	ESC	1	1	2	1	CTB	2	2	1	2	1	1
LMG911	1	2	1	3	1	1	1	1	1	1	1	1	1	2	1	1	1	1	1	1	1	1	1	1	1	1
LMG919	CTB	3	3	CTB	3	3	1	1	4	1	NSC	2	ESC	0	1	2	2	2	1	1	2	3	4	4	3	1
LMG920	1	2	1	CTB	1	1	1	1	1	1	1	1	1	CTB	1	1	1	1	1	1	1	1	1	1	1	1
MME	CTB	3	3	CTB	3	3	1	1	4	1	NSC	2	ESC	0	1	2	2	2	1	1	2	3	4	4	3	1
Xant_147	CTB	3	3	1	3	3	1	1	4	1	NSC	2	ESC	0	1	2	2	2	1	1	2	3	4	5	3	1
Xant_445	CTB	3	3	1	3	3	1	1	4	1	NSC	2	ESC	0	1	2	2	2	1	1	2	3	4	5	3	1
Xant_45	CTB	3	3	1	3	3	1	1	4	1	NSC	2	ESC	0	1	2	2	2	1	1	2	3	4	5	3	1
Xant_529	CTB	3	3	1	3	3	1	1	4	1	NSC	2	ESC	0	1	2	2	2	1	1	2	3	4	5	3	1
Xcv_DC_97_T16B	CTB	3	3	0	3	3	1	1	4	1	NSC	2	ESC	0	1	2	2	2	1	1	2	3	4	4	3	1
Xcv_DC93_5	CTB	3	3	CTB	3	3	1	1	4	1	NSC	2	ESC	0	1	2	2	2	1	1	2	3	4	4	3	1
Xcv_DC97_T16A	CTB	3	3	CTB	3	3	1	1	4	1	NSC	2	ESC	0	1	2	2	2	1	1	2	3	4	4	3	1
Xcv_DC97_T18A	CTB	3	3	ESC	3	3	1	1	4	1	NSC	2	ESC	0	1	2	2	2	1	1	2	3	4	4	3	1
Xcv_DC98_T1A	ESC	1	2	ESC	2	1	1	1	2	1	1	2	1	0	ESC	1	1	2	1	1	2	2	1	2	1	1

### Sheet: 5d
Supplementary Table 5d.Complete amino acid sequences of the effector allelic variants identified in the Xanthomonas vesicatoria (Xv) population. The assigned numeric allele designations correspond to the profiles detailed in Supplementary Table 4d.
AvrBs1	1	MKINHSSKTYLNSREEDFNNKKDNFAASELVKPSLDLQDLKKAPRKIKENIATFHTSSLKRVHQNKLLVQNLAQLQRGMANIKNRVELEELIDKSSVKQLLLKRNSDAAEEYGKGKPLMIRSLRFSSPGEVHGKIGAEGKTPVKREVDTICNKSTLHDIVMTPASLIKKEVRMNLISEVPRPKNKQKYRGLPSVVYGQGSLVNESDYLSSRNGFGDVHSFKSNNAFNPDYEKTSRSLSHAEKLGLIESNLTPFIKHDPDRIFPAFAHSIEELTEHQMMLQSRKPASTLRHNEYCTKFELSYSRRRISLLGGRYPD
AvrBs2	1	MRLAPLQLAATPTTALATPSHTSPIIPMEVPPVPGGNPPLGPRPRRQTLMQPPLVPLNDSAMTGRQALVALDSEFSEQRLAEVQARQITLQALQSKLATHLAQAGIAPEKDSVAAKLAAGALQPVYLDRAAFKAMAKALPDRASAVAGPVLVDAQQGRIIFDLQRAFAPGDTFSDAAHTALRKALDLPGHGLTTPHWLQSATPKQPRRKLQQAARYHGHEVPARDGGAAFFKANDHHLVAGKDALLRKHRKELVHDTYFQAPSTRALGKDVMVHRGLFDNHAGIPENSLAAIDRAYAQGYRNLELDVEVTADGVPVLMHDFSIGRMTDDPQNKLVSQVPFAQLRDMPLVIRNPVDGNFIKTDQTIAAVEQALEHALQKPEAMSVALDCKEDTAEAVAMLLMRRPDLRQGAAIKLYAKYYTGGFDQFVSNLYKHYQINPMHSQDAPRRAALDRLLAKINVVPVFSQGMLADPQLRDFFPCKDDGPEGLAETAVQWLESWAKMRPVIVEAVATDQQSAAGKAMELTRTRLRQPDSAYAQAAFSSGYRYEDFSLPRANHDKDYYVWRNFGEMQKLSGEAFGIQRTTAGAFRDAGESLLTDQPEEELLALLENRTLARGHTGMELDLPPETLIDTARDAAIVEQRTNEFHAASKPADPAHVAAVREGRRLDRAAQRPHDAAARQAADARAESLGRLTDQYRGAPVTHYLNEQAKQIEPEQ
	2	MRLAPLQLAATPTTALATPSHTSPIIPMEVPPVPGGNPPLGPRPRRQTLMQPPLVPLNDSAMTGRQALVALDSEFSEQRLAEVQARQITLQALQSKLATHLAQAGIAPEKDSVAAKLAAGALQPVYLDRAAFKAMAKALPDRASAVAGPVLVDAQQGRIIFDLQRAFAPGDTFSEAAHTALRKALDLPGHGLTTPHWLQSATPKQPRRKLQQAARYHGHEVPARDGGAAFFKANDHHLVAGKDALLRKHRKELVHDTYFQAPSTRALGKDVMVHRGLFDNHAGIPENSLAAIDRAYAQGYRNLELDVEVSADGVPVLMHDFSIGRMTDDPQNKLVSQVPFAQLRDMPLVIRNPVDGNFIKTDQTIAAVEQALEHALQKPEAMSVALDCKEDTAEAVAMLLMRRPDLRQGAAIKLYAKYYTGGFDQFVSNLYKHYQINPMHSQDAPRRAALDRLLTKINVVPVFSQGMLADPQLRDFFPCKDDGPKGLAETAVQWLESWAKMRPVIVEAVATDQQSAAGKAMELTRTRLRQPDSAYAQAAFSSGYRYEDFSLPRANHDKDYYVWRNFGEMQKLSGEAFGIQRTTAGAFRDAGESLLTDQPEEELLALLENRTLARGHTGMELDLPPETPIDTARDAAIVEQRTNEFHAASKPADPAHVAAVREGRRLDRAAQGLHDAAARQAADARAESLGRLTDQYRGAPVTHYLNEQAKQIEPEQ
	3	MRLAPLQLAATPTTALATPSHTSPIIPMEVPPVPGGNPPLGPRPRRQTLMQPPLVPLNDSAMTGRQALVALDSEFSEQRLAEVQARQITLQALQSKLATHLAQAGIAPEKDSVAAKLAAGALQPVYLDRAAFKAMAKALPDRASAVAGPVLVDAQQGRIIFDLQRAFAPGDTFSEAAHTALRKALDLPGHGLTTPHWLQSATPKQPRRKLQQAARYHGHEVPARDGGAAFFKANDHHLVAGKDALLRKHREELVHDTYFQAPSTRALGKDVMVHRGLFDNHAGIPENSLAAIDRAYAQGYRNLELDVEVSADGVPVLMHDFSIGRMTDDPQNKLVSQVPFAQLRDMPLVIRNPVDGNFIKTDQTIAAVEQALEHALQKPEAMSVALDCKEDTAEAVAMLLMRRPDLRQGAAIKLYAKYYTGGFDQFVSNLYKHYQINPMHSQDAPRRAALDRLLTKINVVPVFSQGMLADPQLRDFFPCKDDGPKGLAETAVQWLESWAKMRPVIVEAVATDQQSAAGKAMELTRTRLRQPDSAYAQAAFSSGYRYEDFSLPRANHDKDYYVWRNFGEMQKLSGEAFGIQRTTAGAFRDAGESLLTDQPEEELLALLENRTLARGHTGMELDLPPETPIDTARDAAIVEQRTNEFHAASKPADPAHVAAVREGRRLDRAAQGLHDAAARQAADARAESLGRLTDQYRGAPVTHYLNEQAKQIEPEQ
XopAC	1	MQIRRVPGTALANEQIQHIIYTPPVGETLLRDKLANWERFIHDHTEVDPLIRMAVAHYQFEAIHPFTDGNGRTGRVLNLLMLIEQGLLDVPVLYLSRYIIRHRSDYYRLLLEVTRHGHWAEWIHYMLAAVAETAAWTTAKIQAIRSLGTQARDHVRRLAPRAYSRELVDVIFNQPYCRIQNVVDALSVTRQTAARHLKELVDIGVLKEQRLGKEKLFLHPAFLQLLSADGHQLPPYRVSPQEAP
	2	MQIRRVPGTALANEQIQHIIYTPPVGETLLRDKLANWERFIHDHTEVDPLIRMAVAHYQFEAIHPFTDGNGRTGRVLNLLMLIEQGLLDVPVLYLSRYIIRHRSDYYRLLLEVTRHGHWAEWIHYMLAAVAETAAWTTAKIQAIRSLETQARDHVRRLAPRAYSRELVDVIFNQPYCRIQNVVDALSVTRQTAARHLKELVDIGVLKEQRLGKEKLFLHPAFLQLLSADGHQLPPYRVSPQEAP
	3	MQIRRVPGTALANEQIQHIIYTPPVGETLLRDKLANWERFIHDHTEVDPLIRMAVAHYQFEAIHPFTDGNGRTGRVLNLLMLIEQGLLDVPVLYLSRYIIRHRSDYYRLLLEVTRHGHWAEWIHYMLAAVAETAAWTTAKIQAIRSLETQARDHVRRLATRAYSRELVDVIFNQPYCRIQNVVDALSVTRQTAARHLKELVDIGVLKEQRLGKEKLFLHPAFLQLLSADGHQLPPYRVSPQEAP
XopAD	1	MKTHATHPTAFRTNSPYAPEEKPRLTKDQAAASTSGTHQPLGLPPRKRRRMESDDRGASTRDRQPLTASAVKKEHADASEGAWDRRFRHWQPPAVKNERIKTERYPDKVSADVGASSSHRRPQRPTQHGLETRENFRPTERQPERIVGKRSREEQEPDRQSKRSGHGTRLTAELRRAEDHLDVAAQKRLQAQRQQQRRQLSEPHGIGRNHNAGLCVSMACDNELADRMRGGMALPFLEESLHAQVNASRLDKYLQLVANAQRVTPRDLDRCTELAAQYLYQTGWFEGTSLKQLAHVGNKLSKHPHQPACMEAIAWIAGQVDQADDLVGLGSYPSALLLNAFAKNIDSGRCERAVARVARHLLRDDHAWQSLNGLQISLALNTFSKWSDHPDCQVAAHRLAARVASDNRLRHTMDAQGVATTLNALSKWPDTSVCGAAVGALAERLADEPELREDLSPQELTNALNALSKWPNSPVCAAAASALAGRLTDKPALCAALHGQGVSNVLNALSKWPDDAVGAAAVAALARQLADDPELREDLDPQGVSNVLNALSKWPDDAVGAAAVAALARQLADDPELREDLDPQGVSNVLNALSKWPDTPVCAEAASALAERLVDDPELRQALDRQGVANVLNALSKWPDTPICGQAVSALAWRLAHEPELCTALDAINLTQALGAVSKWPDDQVCASAGSALAARLACEPDVCDALKPQEVVTALHALSKGPDNEVCASAGSALAKRLTDPAVCAALDPLLMAVALKALSKWSDNASCAAATSALAQRLACEPDLRTALHPQSVIVALNALSKWPDMADCAEAVSALAERLADDPGLREALNAVDLTNALNALSKWPNNQACAEAASALARRVVDDGLLRTAFNSLDVANALNALSKWPDKADCAAAANALAGRLADDPELRTAFNPFDVATGLNALSKWPDNEDCAAAASALAARLVDDPGLRNALDPQALAITLNALSKWPDTTVCGDAVNALAARLASEPDVRQALKPQEVANALHALSKWPDNQVCAAAARALAERLADDPGLVQGLDPQGVASVLYALSKWSDTPICGAAVSALAKRLANELRLCKSLEPHHVASVLNALSKWFGTPVCAAAASALAGRLADDLELRQALPPHGVASVLNALSKWPDTPVCGDAVHALAERLTNDPELCGALDFSSVPLVLNALSKWPDTPVCGDAVHALAERLTNDSELCGALDFSSVPLVLNALSKWPDTPVCGDAVYALAARLADDPGLRHALDPQGMANALGAMSKWPADESCAAAAMALVARLTDDPDLREGFGPIDVTQALNALSKWPGSPACETATDLLAAKLANEPGLRKALDAQGVAIALNALSKCLARPVCQSAFVLLAERAGSAEQPWRQFQMRGIAVMANAMSRLLHLDDEDDEDDEQFRTLGVAKLQAMAGHLDLHRERFASASAAEIGVLFKALASAGLQRQMRPLGEPALERVSALIGDDGLRQTSLEGIGSLCMGLLPLIRSPELRPRHRVQALRVFDALQPIVARKIDLYLRGGEEGASADIEEHATRCPALTFYQVLKAYAVVSRQWKARHLDGPRKQLRQRRDELVKWVDLTLARTREAIEVDLGEMSWNLIAQIEAGEQVFDALDLRMAKEAPTITQAHPPTRFDLDSGRLSMSTVPGRPVAPAPGRGSTTHVVVDLVGKELSTNRSESDKPYSLFARLTGLPLVEVQLPGDLSTFMLARTFNYNGEPWRFDLFGGSRAARSKSGSSSLVMSQRKESASLLPAFRYADTAPGSSLMQLAAKLAPQREDWSRMQRSLLEMVPSGHVVEGTLRLGVFDDVEGPAHPFKPLAVDGTALALCPNDGCGFLKLEVALSIPAFRKHYDAWHAVQANQATEEQRELVAKDKGPSLMPAQALHHYPRDAAALEEAHAAMQDRLQTLEPTGDDPLWVYRPLISGGYQGQRVRAVPSADDKVHLPLQRSQAFDLAGGPLLLGKPPYDKENLLPVPEQRIATVAKGDATAAFLSRCFGIQYSYTGFDDRSGADPQMLHSKGMLVVVPEQQWPAAFSDTDLACSKEDLKTLSCWTSGRDRGALPRDILSTGSLRLKDIVEPGRLGALPIDELRKRNMDTDGDDAFVYAGYPKLAALISRVMVDRQAQRGRQQSFKPPKTATPAIDTVSGHYQPGRLSEIMSLKRGQRITSAAATLASRFMAQPDALREAMARDMMFGTYDGIERELRNGLRELLEEQVRDPVVLATLRVQARDAIERAHLPEAREAAALLHAQLLALETGSAADSAAPALPEALAEAFPGLAKAYAAASGVQARIHAILDNYPVCRLSHAQFPDGQPGLVPGEPELTMRNLFTIAIKVGTDALKSDTGTALFAKIVEACERSERSFAERVRVPPYSRATARAMQDGRFDPEQTKLLLQRMPSMAAGVMEDALEALQQAGWIARSQPPAERLRAVQPQDIAAEAQALLGRARQMEPQVTDMLQRIAARHGGQLAGTQHQLKSYGSLQEKLKQRVALKKQTLEEAAAGVNDALRYSVVLEPQDFTTGLRATLAALDDQGHARVKLTNQFIDYPPVFKAINVTLRSPEGALWEIQFHTPETFALKERFHDLYKRAHALAVGGASRAEQRTLQAPALEAFKRVASPPGCEEIDNWQEEAVPALPSATPTPGAEQTAGIADPSSASGVFDTAASKQAALTPVLDTLAEGLGARLWGNVRYDAKQGRIEQVQQAPFQKSVASIKDKIRHHLRAGMTAEQAAQSVGDALRYALELPSEGFVIKVLAAQDALRRQGITCVNLKNYFTSGDGTYRGINASFTDAEGYAFEVQFHTAESFNAKAQTHLPYKRMQLAQSRLAKEQQKPQPDPVRQAKLTQEIAAHQKAMHEMTAKVRKPAGVERLGARA
	2	MKTHATHPTAFRTNSPYAPEEKPRLTKDQAAASTSGTHQPLGLPPRKRRRMESDDRGASTRDRQPLTASAVKKEHADASEGAWDRRFRHWQPPAVKNERIKTERYPDKVSADVGASSSHRRPQRPTQHGLETRENFRPTERQPERIVGKRSREEQEPDRQSKRSGHGTRLTAELRRAEDHLDVAAQKRLQAQRQQQRRQLSEPHGIGRNHNAGLCVSMACDNELADRMRGGMALPFLEESLHAQVNASRLDKYLQLVANAQRVTPRDLDRCTELAAQYLYQTGWFEGTSLKQLAHVGNKLSKHPHQPACMEAIAWIAGQVDQADDLVGLGSYPSALLLNAFAKNIDSGRCERAVARVARHLLRDDHAWQSLNGLQISLALNTFSKWSDHPDCQVAAHRLAARVASDNRLRHTMDAQGVATTLNALSKWPDTSVCGAAVGALAERLADEPELREDLSPQELTNALNALSKWPNSPVCAAAASALAGRLTDKPALCAALHGQGVSNVLNALSKWPDDAVGAAAVAALARQLADDPELREDLDPQGVSNVLNALSKWPDDAVGAAAVAALARQLADDPELREDLDPQGVSNVLNALSKWPDTPVCAEAASALAERLVDDPELRQALDRQGVANVLNALSKWPDTPICGQAVSALAWRLAHEPELCTALDAINLTQALGAVSKWPDDQVCASAGSALAARLACEPDVCDALKPQEVVTALHALSKGPDNEVCASAGSALAKRLTDPAVCAALDPLLMVVALKALSKWSDNASCAAATSALAQRLACEPDLRTALHPQSVIVALNALSKWPDMADCAEAVSALAERLADDPGLREALNAVDLTNALNALSKWPNNQACAEAASALARRVVDDGLLRTAFNSLDVANALNALSKWPDKADCAAAANALAGRLADDPELRTAFNPFDVATGLNALSKWPDNEDCAAAASALAARLVDDPGLRNALDPQALAITLNALSKWPDTTVCGDAVNALAARLASEPDVRQALKPQEVANALHALSKWPDNQVCAAAARALAERLADDPGLVQGLDPQGVASVLYALSKWSDTPICGAAVSALAKRLANELRLCKSLEPHHVASVLNALSKWFGTPVCAAAASALAGRLADDLELRQALPPHGVASVLNALSKWPDTPVCGDAVHALAERLTNDPELCGALDFSSVPLVLNALSKWPDTPVCGDAVHALAERLTNDSELCGALDFSSVPLVLNALSKWPDTPVCGDAVYALAARLADDPGLRHALDPQGMANALGAMSKWPADESCAAAAMALVARLTDDPDLREGFGPIDVTQALNALSKWPGSPACETATDLLAAKLANEPGLRKALDAQGVAIALNALSKCLARPVCQSAFVLLAERAGSAEQPWRQFQMRGIAVMANAMSRLLHLDDEDDEDDEQFRTLGVAKLQAMAGHLDLHRERFASASAAEIGVLFKALASAGLQRQMRPLGEPALERVSALIGDDGLRQTSLEGIGSLCMGLLPLIRSPELRPRHRVQALRVFDALQPIVARKIDLYLRGGEEGASADIEEHATRCPALTFYQVLKAYAVVSRQWKARHLDGPRKQLRQRRDELVKWVDLTLARTREAIEVDLGEMSWNLIAQIEAGEQVFDALDLRMAKEAPTITQAHPPTRFDLDSGRLSMSTVPGRPVAPAPGRGSTTHVVVDLVGKELSTNRSESDKPYSLFARLTGLPLVEVQLPGDLSTFMLARTFNYNGEPWRFDLFGGSRAARSKSGSSSLVMSQRKESASLLPAFRYADTAPGSSLMQLAAKLAPQREDWSRMQRSLLEMVPSGHVVEGTLRLGVFDDVEGPAHPFKPLAVDGTALALCPNDGCGFLKLEVALSIPAFRKHYDAWHAVQANQATEEQRELVAKDKGPSLMPAQALHHYPRDAAALEEAHAAMQDRLQTLEPTGDDPLWVYRPLISGGYQGQRVRAVPSADDKVHLPLQRSQAFDLAGGPLLLGKPPYDKENLLPVPEQRIATVAKGDATAAFLSRCFGIQYSYTGFDDRSGADPQMLHSKGMLVVVPEQQWPAAFSDTDLACSKEDLKTLSCWTSGRDRGALPRDILSTGSLRLKDIVEPGRLGALPIDELRKRNMDTDGDDAFVYAGYPKLAALISRVMVDRQAQRGRQQSFKPPKTATPAIDTVSGHYQPGRLSEIMSLKRGQRITSAAATLASRFMAQPDALREAMARDMMFGTYDGIERELRNGLRELLEEQVRDPVVLATLRVQARDAIERAHLPEAREAAALLHAQLLALETGSAADSAAPALPEALAEAFPGLAKAYAAASGVQARIHAILDNYPVCRLSHAQFPDGQPGLVPGEPELTMRNLFTIAIKVGTDALKSDTGTALFAKIVEACERSERSFAERVRVPPYSRATARAMQDGRFDPEQTKLLLQRMPSMAAGVMEDALEALQQAGWIARSQPPAERLRAVQPQDIAAEAQALLGRARQMEPQVTDMLQRIAARHGGQLAGTQHQLKSYGSLQEKLKQRVALKKQTLEEAAAGVNDALRYSVVLEPQDFTTGLRATLAALDDQGHARVKLTNQFIDYPPVFKAINVTLRSPEGALWEIQFHTPETFALKERFHDLYKRAHALAVGGASRAEQRTLQAPALEAFKRVASPPGCEEIDNWQEEAVPALPSATPTPGAEQTAGIADPSSASGVFDTAASKQAALTPVLDTLAEGLGARLWGNVRYDAKQGRIEQVQQAPFQKSVASIKDKIRHHLRAGMTAEQAAQSVGDALRYALELPSEGFVIKVLAAQDALRRQGITCVNLKNYFTSGDGTYRGINASFTDAEGYAFEVQFHTAESFNAKAQTHLPYKRMQLAQSRLAKEQQKPQPDPVRQAKLTQEIAAHQKAMHEMTAKVRKPAGVERLGARA
	3	MKTHATHPTAFRTNSPYAPEEKPRLTKDQAAASTSGTHQPLGLPPRKRRRMESDDRGASTRDRQPLTASAVKKEHTDASEGAWDRRFRHWQPPAVKNERIKTERYPDKVSADVGASSSHRRPQRPTQHGLETRENFRPTERQPERIVGKRSREEQEPDRQSKRSGHGTRLTAELRRAEDHLDVAAQKRLQAQRQQQRRQLSEPHGIGRNHNAGLCVSMACDNELADRMRGGMALPFLEESLHAQVNASRLDKYLQLVANAQRVTPRDLDRCTELAAQYLYQTGWFEGTSLKQLAHVGNKLSKHPHQPACMEAIAWIAGQVDQADDLVGLGSYPSALLLNAFAKNIDSGRCERAVARVARHLLRDDHAWQSLNGLQISLALNTFSKWSDHPDCQVAAHRLAARVASDNRLRHTMDAQGVATTLNALSKWPDTSVCGAAVGALAERLADEPELREDLSPQELTNALNALSKWPNSPVCAAAASALAGRLTDKPALCAALHGQGVSNVLNALSKWPDDAVGAAAVAALARQLADDPELREDLDPQGVSNVLNALSKWPDDAVGAAAVAALARQLADDPELREDLDPQGVSNVLNALSKWPDTPVCAEAASALAERLVDDPELRQALDRQGVANVLNALSKWPDTPICGQAVSALAWRLAHEPELCTALDAINLTQALGAVSKWPDDQVCASAGSALAARLACEPDVCDALKPQEVVTALHALSKGPDNEVCASAGSALAKRLTDPAVCAALDPLLMAVALKALSKWSDNASCASATSALAQRLACEPDLRTALHPQSVIVALNALSKWPDMADCAEAVSALAERLADDPGLREALNAVDLTNALNALSKWPNNQACAEAASALARRVVDDGLLRTAFNSLDVANALNALSKWPDKADCAAAANALAGRLADDPELRTAFNPFDVATGLNALSKWPDNEDCAAAASALAARLVDDPGLRNALDPQALAITLNALSKWPDTTVCGDAVNALAARLASEPDVRQALKPQEVANALHALSKWPDNQVCAAAARALAERLADDPGLVQGLDPQGVASVLYALSKWSDTPICGAAVSALAKRLANELRLCKSLEPHHVASVLNALSKWFGTPVCAAAASALAGRLADDLELRQALPPHGVASVLNALSKWPDTPVCGDAVHALAERLTNDPELCGALDFSSVPLVLNALSKWPDTPVCGDAVHALAERLTNDSELCGALDFSSVPLVLNALSKWPDTPVCGDAVYALAARLADDPGLRHALDPQGMANALGAMSKWPADESCAAAAMALVARLTDDPDLREGFGPIDVTQALNALSKWPGSPACETATDLLAAKLANEPGLRKALDAQGVAIALNALSKCLARPVCQSAFVLLAERAGSAEQPWRQFQMRGIAVMANAMSRLLHLDDEDDEDDEQFRTLGVAKLQAMAGHLDLHRERFASASAAEIGVLFKALASAGLQRQMRPLGEPALERVSALIGDDGLRQTSLEGIGSLCMGLLPLIRSPELRPRHRVQALRVFDALQPIVARKIDLYLRGGEEGASADIEEHATRCPALTFYQVLKAYAVVSRQWKARHLDGPRKQLRQRRDELVKWVDLTLARTREAIEVDLGEMSWNLIAQIEAGEQVFDALDLRMAKEAPTITQAHPPTRFDLDSGRLSMSTVPGRPVAPAPGRGSTTHVVVDLVGKELSTNRSESDKPYSLFARLTGLPLVEVQLPGDLSTFMLARTFNYNGEPWRFDLFGGSRAARSKSGSSSLVMSQRKESASLLPAFRYADTAPGSSLMQLAAKLAPQREDWSRMQRSLLEMVPSGHVVEGTLRLGVFDDVEGPAHPFKPLAVDGTALALCPNDGCGFLKLEVALSIPAFRKHYDAWHAVQANQATEEQRELVAKDKGPSLMPAQALHHYPRDAAALEEAHAAMQDRLQTLEPTGDDPLWVYRPLISGGYQGQRVRAVPSADDKVHLPLQRSQAFDLAGGPLLLGKPPYDKENLLPVPEQRIATVAKGDATAAFLSRCFGIQYSYTGFDDRSGADPQMLHSKGMLVVVPEQQWPAAFSDTDLACSKEDLKTLSCWTSGRDRGALPRDILSTGSLRLKDIVEPGRLGALPIDELRKRNMDTDGDDAFVYAGYPKLAALISRVMVDRQAQRGRQQSFKPPKTATPAIDTVSGHYQPGRLSEIMSLKRGQRITSAAATLASRFMAQPDALREAMARDMMFGTYDGIERELRNGLRELLEEQVRDPVVLATLRVQARDAIERAHLPEAREAAALLHAQLLALETGSAADSAAPALPEALAEAFPGLAKAYAAASGVQARIHAILDNYPVCRLSHAQFPDGQPGLVPGEPELTMRNLFTIAIKVGTDALKSDTGTALFAKIVEACERSERSFAERVRVPPYSRATARAMQDGRFDPEQTKLLLQRMPSMAAGVMEDALEALQQAGWIARSQPPAERLRAVQPQDIAAEAQALLGRARQMEPQVTDMLQRIAARHGGQLAGTQHQLKSYGSLQEKLKQRVALKKQTLEEAAAGVNDALRYSVVLEPQDFTTGLRATLAALDDQGHARVKLTNQFIDYPPVFKAINVTLRSPEGALWEIQFHTPETFALKERFHDLYKRAHALAVGGASRAEQRTLQAPALEAFKRVASPPGCEEIDNWQEEAVPALPSATPTPGAEQTAGIADPSSASGVFDTAASKQAALTPVLDTLAEGLGARLWGNVRYDAKQGRIEQVQQAPFQKSVASIKDKIRHHLRAGMTAEQAAQSVGDALRYALELPSEGFVIKVLAAQDALRRQGITCVNLKNYFTSGDGTYRGINASFTDAEGYAFEVQFHTAESFNAKAQTHLPYKRMQLAQSRLAKEQQKPQPDPVRQAKLTQEIAAHQKAMHEMTAKVRKPAGVERLGARA
	4	MKTHATHPTAFRTNSPYAPEEKPRLTKDQAAASTSGTHQPLGLPPRKRRRMESDDRGASTRDRQPLTASAVKKEHTDASEGAWDRRFRHWQPPAVKNERIKTERYPDKVSADVGASSSHRRPQRPTQHGLETRENFRPTERQPERIVGKRSREEQEPDRQSKRSGHGTRLTAELRRAEDHLDVAAQKRLQAQRQQQRRQLSEPHGIGRNHNAGLCVSMACDNELADRMRGGMALPFLEESLHAQVNASRLDKYLQLVANAQRVTPRDLDRCTELAAQYLYQTGWFEGTSLKQLAHVGNKLSKHPHQPACMEAIAWIAGQVDQADDLVGLGSYPSALLL------------------------------------------NAFAKNIDSGRCERAVARVARHLLRDDHAWQSLNGLQISLALNTFSKWSDHPDCQVAAHRLAARVASDNRLRHTMDAQGVATTLNALSKWPDTSVCGAAVGALAERLADEPELREDLSPQELTNALNALSKWPNSPVCAAAASALAGRLTDKPALCAALHGQGVSNVLNALSKWPDDAVGAAAVAALARQLADDPELREDLDPQGVSNVLNALSKWPDTPVCAEAASALAERLVDDPELRQALDRQGVANVLNALSKWPDTPICGQAVSALAWRLAHEPELCTALDAINLTQALGAVSKWPDDQVCASAGSALAARLACEPDVCDALKPQEVVTALHALSKGPDNEVCASAGSALAKRLTDPAVCAALDPLLMAVALKALSKWSDNASCASATSALAQRLACEPDLRTALHPQSVIVALNALSKWPDMADCAEAVSALAERLADDPGLREALNAVDLTNALNALSKWPNNQACAEAASALARRVVDDGLLRTAFNSLDVANALNALSKWPDKADCAAAANALAGRLADDPELRTAFNPFDVATGLNALSKWPDNEDCAAAASALAARLVDDPGLRNALDPQALAITLNALSKWPDTTVCGDAVNALAARLASEPDVRQALKPQEVANALHALSKWPDNQVCAAAARALAERLADDPGLVQGLDPQGVASVLYALSKWSDTPICGAAVSALAKRLANELRLCKSLEPHHVASVLNALSKWFGTPVCAAAASALAGRLADDLELRQALPPHGVASVLNALSKWPDTPVCGDAVHALAERLTNDPELCGALDFSSVPLVLNALSKWPDTPVCGDAVHALAERLTNDPELCGALDFSSVPLVLNALSKWPDTPVCGDAVHALAERLTNDSELCGALDFSSVPLVLNALSKWPDTPVCGDAVYALAARLADDPGLRHALDPQGMANALGAMSKWPADESCAAAAMALVARLTDDPDLREGFGPIDVTQALNALSKWPGSPACETATDLLAAKLANEPGLRKALDAQGVAIALNALSKCLARPVCQSAFVLLAERAGSAEQPWRQFQMRGIAVMANAMSRLLHLDDEDDEDDEQFRTLGVAKLQAMAGHLDLHRERFASASAAEIGVLFKALASAGLQRQMRPLGEPALERVSALIGDDGLRQTSLEGIGSLCMGLLPLIRSPELRPRHRVQALRVFDALQPIVARKIDLYLRGGEEGASADIEEHATRCPALTFYQVLKAYAVVSRQWKARHLDGPRKQLRQRRDELVKWVDLTLARTREAIEVDLGEMSWNLIAQIEAGEQVFDALDLRMAKEAPTITQAHPPTRFDLDSGRLSMSTVPGRPVAPAPGRGSTTHVVVDLVGKELSTNRSESDKPYSLFARLTGLPLVEVQLPGDLSTFMLARTFNYNGEPWRFDLFGGSRAARSKSGSSSLVMSQRKESASLLPAFRYADTAPGSSLMQLAAKLAPQREDWSRMQRSLLEMVPSGHVVEGTLRLGVFDDVEGPAHPFKPLAVDGTALALCPNDGCGFLKLEVALSIPAFRKHYDAWHAVQANQATEEQRELVAKDKGPSLMPAQALHHYPRDAAALEEAHAAMQDRLQTLEPTGDDPLWVYRPLISGGYQGQRVRAVPSADDKVHLPLQRSQAFDLAGGPLLLGKPPYDKENLLPVPEQRIATVAKGDATAAFLSRCFGIQYSYTGFDDRSGADPQMLHSKGMLVVVPEQQWPAAFSDTDLACSKEDLKTLSCWTSGRDRGALPRDILSTGSLRLKDIVEPGRLGALPIDELRKRNMDTDGDDAFVYAGYPKLAALISRVMVDRQAQRGRQQSFKPPKTATPAIDTVSGHYQPGRLSEIMSLKRGQRITSAAATLASRFMAQPDALREAMARDMMFGTYDGIERELRNGLRELLEEQVRDPVVLATLRVQARDAIERAHLPEAREAAALLHAQLLALETGSAADSAAPALPEALAEAFPGLAKAYAAASGVQARIHAILDNYPVCRLSHAQFPDGQPGLVPGEPELTMRNLFTIAIKVGTDALKSDTGTALFAKIVEACERSERSFAERVRVPPYSRATARAMQDGRFDPEQTKLLLQRMPSMAAGVMEDALEALQQAGWIARSQSPAERLRAVQPQDIAAEAQALLGRARQMEPQVTDMLQRIAARHGGQLAGTQHQLKSYGSLQEKLKQRVALKKQTLEEAAAGVNDALRYSVVLEPQDFTTGLRATLAALDDQGHARVKLTNQFIDYPPVFKAINVTLRSPEGALWEIQFHTPETFALKERFHDLYKRAHALAVGGASRAEQRTLQAPALEAFKRVASPPGCEEIDNWQEEAVPALPSATPTPGAEQTAGIADPSSASGVFDTAASKQAALTPVLDTLAEGLGARLWGNVRYDAKQGRIEQVQQAPFQKSVASIKDKIRHHLRAGMTAEQAAQSVGDALRYALELPSEGFVIKVLAAQDALRRQGITCVNLKNYFTSGDGTYRGINASFTDAEGYAFEVQFHTAESFNAKAQTHLPYKRMQLAQSRLAKEQQKPQPDPVRQAKLTQEIAAHQKAMHEMTAKVRKPAGVERLGARA
	5	MKTHATHPTAFRTNSPYAPEEKPRLTKDQAAASTSGTHQPLGLPPRKRRRMESDDRGASTRDRQPLTASAVKKEHTDASEGAWDRRFRHWQPPAVKNERIKTERYPDKVSADVGASSSHRRPQRPTQHGLETRENFRPTERQPERIVGKRSREEQEPDRQSKRSGHGTRLTAELRRAEDHLDVAAQKRLQAQRQQQRRQLSEPHGIGRNHNAGLCVSMACDNELADRMRGGMALPFLEESLHAQVNASRLDKYLQLVANAQRVTPRDLDRCTELAAQYLYQTGWFEGTSLKQLAHVGNKLSKHPHQPACMEAIAWIAGQVDQADDLVGLGSYPSALLLNAFAKNIDSGRCERAVARVARHLLRDDHAWQSLNGLQISLALNTFSKWSDHPDCQVAAHRLAARVASDNRLRHTMDAQGVATTLNALSKWPDTSVCGAAVGALAERLADEPELREDLSPQELTNALNALSKWPNSPVCAAAASALAGRLTDKPALCAALHGQGVSNVLNALSKWPDDAVGAAAVAALARQLADDPELREDLDPQGVSNVLNALSKWPDTPVCAEAASALAERLVDDPELRQALDRQGVANVLNALSKWPDTPICGQAVSALAWRLAHEPELCTALDAINLTQALGAVSKWPDDQVCASAGSALAARLACEPDVCDALKPQEVVTALHALSKGPDNEVC-ASAGSALAKRLTDPAVCAALDPLLMAVALKALSKWSDNASCASATSALAQRLACEPDLRTALHPQSVIVALNALSKWPDMADCAEAVSALAERLADDPGLREALNAVDLTNALNALSKWPNNQACAEAASALARRVVDDGLLRTAFNSLDVANALNALSKWPDKADCAAAANALAGRLADDPELRTAFNPFDVATGLNALSKWPDNEDCAAAASALAARLVDDPGLRNALDPQALAITLNALSKWPDTTVCGDAVNALAARLASEPDVRQALKPQEVANALHALSKWPDNQVCAAAARALAERLADDPGLVQGLDPQGVASVLYALSKWSDTPICGAAVSALAKRLANELRLCKSLEPHHVASVLNALSKWFGTPVCAAAASALAGRLADDLELRQALPPHGVASVLNALSKWPDTPVCGDAVHALAERLTNDPELCGALDFSSVPLVLNALSKWPDTPVCGDAVHALAERLTNDSELCGALDFSSVPLVLNALSKWPDTPVCGDAVYALAARLADDPGLRHALDPQGMANALGAMSKWPADESCAAAAMALVARLTDDPDLREGFGPIDVTQALNALSKWPGSPACETATDLLAAKLANEPGLRKALDAQGVAIALNALSKCLARPVCQSAFVLLAERAGSAEQPWRQFQMRGIAVMANA------------------------------------------MSRLLHLDDEDDEDDEQFRTLGVAKLQAMAGHLDLHRERFASASAAEIGVLFKALASAGLQRQMRPLGEPALERVSALIGDDGLRQTSLEGIGSLCMGLLPLIRSPELRPRHRVQALRVFDALQPIVARKIDLYLRGGEEGASADIEEHATRCPALTFYQVLKAYAVVSRQWKARHLDGPRKQLRQRRDELVKWVDLTLARTREAIEVDLGEMSWNLIAQIEAGEQVFDALDLRMAKEAPTITQAHPPTRFDLDSGRLSMSTVPGRPVAPAPGRGSTTHVVVDLVGKELSTNRSESDKPYSLFARLTGLPLVEVQLPGDLSTFMLARTFNYNGEPWRFDLFGGSRAARSKSGSSSLVMSQRKESASLLPAFRYADTAPGSSLMQLAAKLAPQREDWSRMQRSLLEMVPSGHVVEGTLRLGVFDDVEGPAHPFKPLAVDGTALALCPNDGCGFLKLEVALSIPAFRKHYDAWHAVQANQATEEQRELVAKDKGPSLMPAQALHHYPRDAAALEEAHAAMQDRLQTLEPTGDDPLWVYRPLISGGYQGQRVRAVPSADDKVHLPLQRSQAFDLAGGPLLLGKPPYDKENLLPVPEQRIATVAKGDATAAFLSRCFGIQYSYTGFDDRSGADPQMLHSKGMLVVVPEQQWPAAFSDTDLACSKEDLKTLSCWTSGRDRGALPRDILSTGSLRLKDIVEPGRLGALPIDELRKRNMDTDGDDAFVYAGYPKLAALISRVMVDRQAQRGRQQSFKPPKTATPAIDTVSGHYQPGRLSEIMSLKRGQRITSAAATLASRFMAQPDALREAMARDMMFGTYDGIERELRNGLRELLEEQVRDPVVLATLRVQARDAIERAHLPEAREAAALLHAQLLALETGSAADSAAPALPEALAEAFPGLAKAYAAASGVQARIHAILDNYPVCRLSHAQFPDGQPGLVPGEPELTMRNLFTIAIKVGTDALKSDTGTALFAKIVEACERSERSFAERVRVPPYSRATARAMQDGRFDPEQTKLLLQRMPSMAAGVMEDALEALQQAGWIARSQPPAERLRAVQPQDIAAEAQALLGRARQMEPQVTDMLQRIAARHGGQLAGTQHQLKSYGSLQEKLKQRVALKKQTLEEAAAGVNDALRYSVVLEPQDFTTGLRATLAALDDQGHARVKLTNQFIDYPPVFKAINVTLRSPEGALWEIQFHTPETFALKERFHDLYKRAHALAVGGASRAEQRTLQAPALEAFKRVASPPGCEEIDNWQEEAVPALPSATPTPGAEQTAGIADPSSASGVFDTAASKQAALTPVLDTLAEGLGARLWGNVRYDAKQGRIEQVQQAPFQKSVASIKDKIRHHLRAGMTAEQAAQSVGDALRYALELPSEGFVIKVLAAQDALRRQGITCVNLKNYFTSGDGTYRGINASFTDAEGYAFEVQFHTAESFNAKAQTHLPYKRMQLAQSRLAKEQQKPQPDPVRQAKLTQEIAAHQKAMHEMTAKVRKPAGVERLGARA
XopAE	1	MAWCMSATPGSADGSSMWCSIPRGSASAVPARRPLPQRYLSAAQRHAATSLILRDDDDGFAPRDSLIALHADHRHCATAKTRNAMRRVDQPRPPGPPVGLREQTASSADAPARTVPPAHPAPERPTGMLSGLTRYVPGDRSGRPPAMPAAAETSRRPTPSARPLPYDGSGSAARTNQATGQASRMPQLPQLSNIERSRFHSVTTDSQLLRPVRPRVPPSVGASPLRRSPAIRPYRDVLSQWQRHYNADRNRWHSAWRQANRNNPEVETRTNRALKATADMLEDASQTGRVALELRSVPLPQFPDQAFRLSHLQHMTIDAAGLMELPDAMQQFAGLETLTLAHNPLRSLPASIASLSRLRELSIRACPELTELPEGLASTDASGAHQGLVNLQSLRLERTGIRSLPASIANLQNLKSLKIRNSPLSALGPAIHQLPKLEELDLRGCTALRDYPPIFGGGAPLKRLILKDCSNLATLPHDIHRLRQLEELDLRGCVNLSRLPRLIAQLPANCIIRVPSHLQEQLDRHRTVARPAAPERTGPTAPVPSPPVPGNRARAISSTATTEPPRTVALERIEDTAQTMLSTVIDEERNPFLEGAPSYLPEKRLPGAPTTFGQIPALQKMLEESRDPHFLRRVSDMAGPSPRVEDPSEEGLSRHYTNVSNWKAQKSAHLGIVDHLGQFVYHAGSQFDAATLAKAVQMWKTRELIVNAHPQDRARFPAFTLHIPEQVSDDAEDERQASPEASGPQ
	2	MAWCMSATPGSADGSSMWCSIPRGSASAVPARRPLPQRYLSAAQRHAATSLILRDDDDGFAPRDSLIALHADHRHCATAKTRNAMRRVDQPRPPDPHVGLREQTASSADAPARTVPPAHPAPERPTGMLSGLTRYVPGDRSVRPPAMPAAAETSRRPTPSARPLPYDGSGSAARTNQATGQASRMPQLPQLSNIERSRFHSVTTDSQLLRPVRPRVPPSVGASPLRRSPAIRPYRDVLSQWQRHYNADRNRWHSAWRQANRNNPEVETRTNRALKATADMLEDASQTGRVALELRSVPLPQFPDQAFRLSHLQHMTIDAAGLMELPDAMQQFAGLETLTLAHNPLRSLPASIASLSRLRELSIRACPELTELPEGLASTDASGAHQGLVNLQSLRLERTGIRSLPASIANLQNLKSLKIRNSPLSALGPAIHQLPKLEELDLRGCTALRDYPPIFGGGAPLKRLILKDCSNLATLPHDIHRLRQLEELDLRGCVNLSRLPRLIAQLPANCIIRVPSHLQEQLDRHRTVARPAAPERTGPTAPVPSPPVPGNRARAISSTATTEPPRTVALERIEDTAQTMLSTVIDEERNPFLEGAPSYLPEKRLPGAPTTFGQIPALQKMLEESRDPHFLRRVSDMAGPSPRVEDPSEEGLSRHYTNVSNWKAQKSAHLGIVDHLGQFVYHAGSQFDAATLAKAVQMWKTRELIVNAHPQDRARFPAFTLHIPEQVSDDAEDERQASPEASGPQ
	3	MAWCMSATPGSADGSSMWCSIPRGSASAVPARRPLPQRYLSAAQRHAATSLILRDDDDGFAPRDSLIALHADHRHCATAKTRNAMRRVDQPRPPDPHVGLREQTASSADAPARTVPPAHPAPERPTGMLSGLTRYVPGDRSVRPPAMPAAAETSRRPTPSARPLPYDGSGSAARTNQATGQASRMPQLPQLSNIERSRFHSVTTDSQLLRPVRPRVPPSVGASPLRRSPAIRPYRDVLSQWQRHYNADRNRWHSAWRQANRNNPEVETRTNRALKATADMLEDASQTGRVALELRSVPLPQFPDQAFRLSHLQHMTIDASGLMELPDAMQQFAGLETLTLAHNPLRSLPASIASLSRLRELSIRACPELTELPEGLASTDASGAHQGLVNLQSLRLERTGIRSLPASIANLQNLKSLKIRNSPLSALGPAIHQLPKLEELDLRGCTALRDYPPIFGGGAPLKRLILKDCSNLATLPHDIHRLRQLEELDLRGCVNLSRLPRLIAQLPANCIIRVPSHLQEQLDRHRTVARPAAPERTGPTAPVPSPPVPGNRARAISSTATTEPPRTVALERIEDTAQTMLSTVIDEERNPFLEGAPSYLPEKRLPGAPTTFGQIPALQKMLEESRDPHFLRRVSDMAGPSPRVEDPSEEGLSRHYTNVSNWKAQKSAHLGIVDHLGQFVYHAGSQFDAATLAKAVQMWKTRELIVNAHPQDRARFPAFTLHIPEQVSDDAEDERQASPEASGPQ
XopAG	1	MRTKTTQTLTTIQRHLASSPSPAQHPSASSLTSPGANETTGLLGALPARKARQAAQEGPHQENGGRGRNWASRVAKYALGIAGAGYVADNFFLSTTALVDGKAGFTSNDRLEKACAKAEEYHARYHSATEEERASHGRPFVSIKTCGSNQFATMSDYRAATKVHVGHLFDTKNARESLLTNLSCLKGERIKQECIAKYAPANVPADPDLSKSELYDKKNKYSLTGVPNARTGASGYTSRSITQPFINRGMQHFKQASNSDAALSLKQCMESLQRALDGNDTLGTQAQHAAGQAILNFRQVYAADEHWGHPEKVIMKTLIANGLLSQEQTDRIDATLMFEDPSISVLKRNTSIAGPFLQKLETKIQSRRLRDQPEALADFMEMAKQKNMEGLPIAHFKLNAEGTGFEDCSGLGDSFTSANAVACINHARLMSGEPRLSKQDVAVVVACLNAVYDDASSIRHSLHEIARGCFVGAGYSTEDADTFYEQICKDAAQAFYAGK
	2	MRTKTTQTLTTIQRHLASSPSPTQHPSASSLTSPGANETTGLLGALPARKARQAAQEGPHQENGGRGRNWASRVAKYALGIAGAGYVADNFFLSTTALVDGKAGFTSNDRLEKACAKAEEYHARYHSATEEERASHGRPFVSIKTCGSNQFATMSDYRAATEVHVGHLFDTKNARESLLTNLSCLKGERIKQECIAKYAPANVPADPDLSKSELYDKKNKYSLTGVPNARTGASGYTSRSITQPFINRGMQHFKQASNSDAALSLKQCMESLQRALDGNDTLGTQAQHAAGQAILNFRQVYAADEHWGHPEKVIMKTLIANGLLSQEQTDRIDATLMFEDPSISVLKRNTSIAGPFLQKLETKIQSRRLRDQPEALADFMEMAKQKNMEGLPIAHFKLNAEGTGFEDCSGLGDSFTSANAVACINHARLMSGEPRLSKQDVAVVVACLNAVYDDASSIRHSLHEIARGCFVGAGYSTEDADTFYEQICKDAAQAFYAGK
	3	MRTKTTQTLTTIQRHLASSPSPTQHPSASSLTSPGANETTGLLGALPARKARQAAQEGPHQENGGRGRNWASRVAKYALGIAGAGYVADNFFLSTTALVDGKAGFTSNDRLEKACAKAEEYHARYHSATEEERASHGRPFVSIKTCGSNQFATMSDYRAATKVHVGHLFDTKNARESLLTNLSCLKGERIKQECIAKYAPANVPADPDLSKSELYDKKNKYSLTGVPNARTGASGYTSRSITQPFINRGMQHFKQASNSDAALSLKQCMESLQRALDGNDTLGTQAQHAAGQAILNFRQVYAADEHWGHPEKVIMKTLIANGLLSQEQTDRIDATLMFEDPSISVLKRNTSIAGPFLQKLETKIQSRRLRDQPEALADFMEMAKQKNMEGLPIAHFKLNAEGTGFEDCSGLGDSFTSANAVACINHARLMSGEPRLSKQDVAVVVACLNAVYDDASSIRHSLHEIARGCFVGAGYSTEDADTFYEQICKDAAQAFYAGK
XopAH	1	MFDGPARLKNPARQCFVVPAMTSLSLRESESFSPNLLLQSLQEINMGLCVSKPSVAGSPEHYAAHATAQATPSTPSSPEASMSPSLYGLASLGSPRASSSRRPLSPLVELNTSDLVKQKNRLWQRIQHDGSQFRTTPEERKQFKTALITLWGERSRPERQQRWNGMMQRMARMKRNHPELEHIATEDLVALQAWTTDDYGVVQDVLEKEATPTAHGLAFAKCIISALHSLPEEYSYQGTVFTGEDQFPDWVSERYRKGSITTDRRFFATSETKDASWQGMAVEWESNSVNGKRISMFSESPNEQEVLFPPGTRFQVTRIEENETHPRLKIYQSQIA
	2	MFDGPARLKNPARQCFVVPAMTSLSLRESESFSPNLLLQSLQEINMGLCVSKPSVAGSPEHYAAHATAQATPSTPSSPEASMSPSLYGLASLGSPRASSSRRPLSPLVELNTSDLVKQKNRLWQRIQHDGSQFRTTPEERRQFKTALITLWGERSRPERQQRWNGMMQRMARMKRNHPELEHIATEDLVALQAWTTDDYGVVQDVLEKEATPTAHGLAFAKCIISALHSLPEEYSYQGTVFTGEDQFPDWVSERYRKGSITTDRRFFATSETKDASWQGMAVEWESNSVNGKRISMFSESPNEQEVLFPPGTRFQVTRIEENETHPRLKIYQSQIA
XopAI	1	MGLCVSKPSVAGSPEHYAAHATAQATPSTPSSPEASMSPSLYGLASLGSPRASSSRRPLSPLVELNTSDLVKQKNRLWQRIQHDGSQFRTTPEERKQFKTALITLWGERSRPERQQRWNGMMQRMARMKRNHPELEHIATEDLVALQAWTTDDYGVVQDVLEKEATPTAHGLAFAKCIISALHSLPEEYSYQGTVFTGEDQFPDWVSERYRKGSITTDRRFFATSETKDASWQGMAVEWESNSVNGKRISMFSESPNEQEVLFPPGTRFQVTRIEENETHPRLKIYQSQIA
XopAL1	1	MFFTGYSHMNKLNPLFHSSRPQHDRANEATTSSPSRQGAASSDCASPALAPLAPLAALAEASPRRHSGKAGARPRTSHLSAHSHPPPHPSMFSRMRGWVAEAASSKILEPRAWIDANFPHARAARISLLDTAAAVTRSSEFTLPARQGGHQFHMYLAADASGTNTIILAPGQELIPGLLRSDKMIELSSSHLGQLNALATKHPIVKTQMPDTKPCLRVITPEVAANLAAAREAIDLVKALLPYGAGNQIKDIAATEGESVLHSSLAFRIGGRPEFRAFAAIRAQGGYCDAQAGLTYQLLSQNPALRDCRVDMVSGGDHVFVVIRGQTPEQDIVVDAWAPFASPTLTQDALPMHRAILRGAELDYTKPAGTVLPALNIGEALRQQAIDRSNYPSIRENFVAEKYRDPDSDIADQLATPVDQWDVPFSGNPNVRYEVRDESGRRLIAGPLRFDMQRIPFSPGPYQTQDA
	2	MFFTGYSHMNKLNPLFHSSRPQHDRANEATTSSPSRQGAASSDCASPALAPLAALAEASP---RRHSGKAGTRPRTSHLSAHSHPPPHPSMFSRMRGWVAEAASSKILEPRAWIDANFPHARAARISLLDTAAAVTRSSEFTLPARQGGHQFHMYLAADASGTNTIILAPGQELIPGLLRSDKMIELSSSHLGQLNALATKHPIVKTQMPDTKPCLRVITPEVAANLAAAREAIDLVKALLPYGAGNQIKDIAATEGESVLHSSLAFRIGGRPEFRAFAAIRAQGGYCDAQAGLTYQLLSQNPALRDCRVDMVSGGDHVFVVIRGQTPEQDIVVDAWAPFASPTLTQDALPMHRAILRGAELDYTKPAGTVLPALNIGEALRQQAIDRSNYPSIRENFVAEKYRDPDSDIADQLATPVDQWDVPFSGNPNVRYEVSDESGRRLIAGPLRFDMQRIPFSPGPYQTQDA
	3	MFFTGYSHMNKLNPLFHSSRPQHDRANEATTSSPSRQGAASSDCASPALAPLAALAEASP---RRHSGKAGTRPRTSHLSAHSHPPPHPSMFSRMRGWVAEAASSKILEPRAWIDANFPHARAARISLLDTAAAVTRSSEFTLPARQGGHQFHMYLAADASGTNTIILAPGQELIPGLLRSDKMIELSSSHLGQLNALATKHPIVKTQMPDTKPCLRVITPEVAANLAAAREAIDLVKALLPYGAGNQIKDIAATEGESVLHSSLAFRIGGRPEFRAFAAIRAQGGYCDAQAGLTYQLLSQNPALRDCRVDMVSGGDHVFVVIRGQTPEQDIVVDAWAPFASPTLTQDALPMHRAILRGAELDYTKPAGTVLPALNIGEALRQQAIDRSNYPSIRENFVAEKYRDPDSDIADQLATPVDQWDVPFSGNPNVRYEVRDESGRRLIAGPLRFDMQRIPFSPGPYQTQDA
	4	MFFTGYSHMNKLNPLFHSSRPQHDRANEATTSSPSRQEAASSDCASPALAPLAPLAALAEASPRRHSGKAGTRPRTSHLSAHSHPPPHPSMFSRMRGWVAEAASSKILEPRAWIDANFPHARAARISLLDTAAAVTRSSEFTLPARQGGHQFHMYLAADASGTNTIILAPGQELIPGLLRSDKMIELSSSHLGQLNALATKHPIVKTQMPDTKPCLRVITPEVAANLAAAREAIDLVKALLPYGAGNQIKDIAATEGESVLHSSLAFRIGGRPEFRAFAAIRAQGGYCDAQAGLTYQLLSQNPALRDCRVDMVSGGDHVFVVIRGQTPEQDIVVDAWAPFASPTLTQDALPMHRAILRGAELDYTKPAGTVLPALNIGEALRQQAIDRSNYPSIRENFVAEKYRDPDSDIADQLATPVDQWDVPFSGNPNVRYEVRDESGRRLIAGPLRFDMQRIPFSPGPYQTQDA
XopAM	1	MTTPHSIASSRASRPLLLPTPDSVDTPVPTTPSPRAASPESPPHALGALPVRPGASSSSAPALRRRSSPSQQGRRAGVQVDGASASDGDVARMIEACLARRPAIQSESALGGGGRLLRYVADPKDPRMPRNEAFFTTTPGLLIAGLTVHPDVERRTGTAPTADRIASQLADPPIGLLTGIWQATDGQCFTYRANQLHRADASGRWVPVPLPAACRAAANIRMLGQQADGAVYLQAGAHCWRAGSDQISASVGNLPDGAVLRFDADSRPCMLHDGVLRRCDEDTPGRVVELLRPVPGGPAFESTPALPVDVLPLAHPDAGTALMLDDKGRVYEADLRGTGPIVAQRLTLPDRMERLDGWAVTSMGLATDNSVHLVLEDSAGHRISLQRPAGQARFQPAFMLDRPLLLMRSEGLQLPANEAIQSPVVLDGHARLGHLNGVLHYSPAPDQPWERLTLADGAPLTGVVSLHTGPRGFVDRRPVFALLASPPRLVEVTLPGRTTWLAAGAVPSTPSGGPLAVVPDVVEVRCRSIARFDEDLVQAAVHADRRAVVLTASGTLIKVDAEGQRVGMPALPRPLAIAVGLDDVLYALDHSGEGPAQLYRLGEHGQWDAVPITLPQTLPPPGALRSTRTGQLQLQLGARWHTVLPAMTAADGTRQAARVATYPSPDEAAAAGTQSGTNAHVNQQQASRISTPDHDAAISTTLLGTTSTDPLRLRSTAQVLAQSGRAQATALAQVVVDMACGAVRTAAGWTGFVPPPTAQQKRLAGFRHEAAQAQSLALELFETLPVLAEVRIADAACLRQPVDGLSPDQHAQLVALRETALAGLLRDLRKIGFREGALAADFSMADGAAIQRTSSTASYRAAELWRRAHSAAMRVALQAGHDLLPSFDRCIAALAGGAALHPQALSDIEQALLAELREVSHRLKTAHVALPAQKDHATNASDAPHALRSACLLAGLVEYNTLLGVGDAQALQAADARRQQSGLHALAKLGLSSWRELEAFDDVVSTFRQEVTTPGSARQLQLLKSLGLPPGSTPDEMASRMIDVLQDLFNRSTFFSSRVRSAELRGSLGSAQWTQVNPINVGMGGEAIHALGVERIGDSKDGDAGLVAFFVRHAKATVSGSAGLRIDLRPGPGTGEYVYVDTPARTVSGTWGGAANLGMGGTYQHGVGAAVILSPDTIPEFARLLFDRHAGETTHLLRAGVDEGAIGLDLFETNFNASLNVNLTGQPLAVRHPYGAKQPVAPGAATGNPRSAVSTSLPFGMTAQIGVQWSQMELHLDHAWRDIIGLEFQGRVGINAEVNGGINLGGALTSVLGRNFKRLVNAATGAGTLQLAGVRVASSDVQLPTDAILDDTRTGPLLGTASYKRTLDTHVAQPVTLQGWDALRARLKAIFPESSAELGAMEYPATPEERSVVLRNVLERIQGRGALAIEAGAALGGAVLAQQRALAAQATDAAAASLWRGGTASERAAVVDMLHQLRQQDAAAIQQRARVIPGARVEINMFGRESLDAVISHAIGHYALGEKMRDVAEMRRKIPGLGEVLRRFKDIPHVNQVRFVFEMRPQAMVAINDALAARQQAQAAAALGLPASSEGMSWQDVLIAAQQSPDLYRLAAIAVHNTDENPVTSRVGLPLLNVAATSVASHQLFEAEIQFRYGLYDRIEGAEVLEAGARALRRPLDRLQQAGVQALGQRQPAQVPPPGPVSPRGERPGLQEARDRSFERSLQAGMLPDGPHLRALTRELARLQEHTQRIEAQRRTCAALLESVGLTHAKAGERIDRLLARLGPTGQDMNNATLASWSLRQALASLQADGAMVEQADHALAQAHGRLRSHMAGRSGIEDIAVAQHAFEFLQQVAQGESSLVEAVHYLLRRTAQAYDAQEAQLQDVDDRLNDLLPRLKDLQRVSELERQSVEDAERDTDTRRQALHALQMQTSSAAASANDLASTVEAARALKDAQTKLSRVRQQWAETRDRIGALLSLVYSLRARLLEEADALRDIDAHTRAAQQAMTRARDLGDQARAAMMAMLKASSADDAAPAASAGDEITLGDEQ
XopAR	1	MTSPVCGRYGIELVLPNPVRCDKGPTNRTADVFKRCTCPMQWRRSPGPPAADPRVRVYQDAP
XopAU	1	MERERVRDTRYFRQEVALSPRMLRSITYKSQRPELIKRLEALKPGAMEIEDGFLPVQLEAVYEGEPLSLHDMKPIGSGKAGSAYVVRLANEFERAGEKCGRDFVFKAMLCTDPDNMMPGRLKHLLVQGTDLPKELVSLEKASIYKEYEMAASLDAGSCVIRAYGLVQMNDVFGILLEKIEGITVRDLIVHASAALKQSKITASEYLDLARQLMADVLIAVSCCEDANAKGFVVLAKRGVVERTHAWTEH
	2	MERERVRDTRYFRQEVALSPRMLRSITYKCQRPELIKSLEALKPGAMEIEDGFLPVQLEAVYEGEPLSLHDMKPIGSGKAGSAYVVRLANEFERAGEKCGRDFVFKAMLCTDPDNMMPGRLKHLLVQGTDVPKELVSLEKASTYKEYQMAASLDAGSRVIRAYGLVQMNDVFGILLEKIEGITVRDLIVHASAALKQSKITASEYLDLARQLMADVLIAVSCCEDANAKGFVVLAKRGVVERTHAWTEH
	3	MERERVRDTRYFRQEVALSPRMLRSITYKCQRPELIKSLEALKPGAMEIEDGFLPVQLEAVYEGEPLSLHDMKPIGSGKAGSAYVVRLANEFERAGEKCGRDFVFKAMLCTDPDNMMPGRLKHLLVQGTDVPKELVSLEKASTYKEYQMAASLDAGSCVIRAYGLVQMNDVFGILLEKIEGITVRDLIVHASAALKQSKITASEYLDLARQLMADVLIAVSCCEDANAKGFVVLAKRGVVERTHAWTEH
XopAZ	1	MNRCTPLDHPSWRFPREISQGRVATIHYTLSDDSGKVLDRSTPDTPLSYLHGAGNIVPGLEQALDGRRVGDTLTADVAPEQGYGPRHDQLVQHVPRDAFPTDVDVAPGVQFEARTQQGPVLVTVTEVGPEQVTVDGNHPLAGQTLHFAVEVVEVREATTDELNQGHVDDIAA
XopD	1	MHPLLESLPRRNSTQVHADASVHRMRAAASTSETHTDYSEILELIGAYGDNKDMRALQRRFTGFSRFLADSGLSHVSGRQMLQELNEGQRDQVIHQIIRRIEHSADAEYREIALSRLETQCSRNIVLSQWALDRIAQAKDKAKAETKAKAKTTAKAKTTAKTTAKAKAEAETTAKAKAEATDVAQRKINEIIEYLPIYEALGKVPPAVAFSNYLHGDGSFGKTLRNILPYITPDQKKRFVLASERRKLTLAAQSKPLKGVFRTLHQDPDLLLEISRKFSNRAYSIEDARSGYLSQARLEEMVDQETGELTPLGEAVISGASEGIQAAIRANFRLRYQQPDLPPYSPTQAFHRPEETWHPDAPADSSYSSLLPPTPSGGWQLPPTPYGGWPQNASGEWHPDTSA
XopE1	1	MGLCTSKPSVVGSPVAGSPEHYSTHTTEQTTLSTPSSPEAPISPSLHGLVALGSSGTRRGRFRQPTLQPHEVQQAAYQLGMRLNGRPIEDASDRQRLANATETVHETRLALHRGRGNVDSDLRLSNGRSATYSSLSYCLGENDENLLAGSALAAGAGNCDHNAAINARRHAVRMEDGGQMMTVRDYEQTHLYALYQPPSSAEAEESTVVLDSWGDGPAVLLRDSHWAETYGTSTNVIERFDKPDAIDALARTNAFRAGIEDPQTELYANARDLERAFLANPAPGDIFSSMPVINPDLAQNTRQRLQEHSPRTREALAADAARQAYGLDHAQPISPRTTAAILEDAEHLDALDRPPLSW
	2	MGLCTSKPSVVGSPVAGSPEHYSTHTTEQTTLSTPSSPEAPISPSLHGLVALGSSGTRRGRFRQPTLQPHEVQQAAYQLGMRLNGRPIEDASDRQRLANATETVHETRLALHRGRGNVDSDLRLSNGRSATYSSLSYCLGENDENLLAGSALAAGAGNCDHNAAINARRHAVRMEDGGQMMTVRDYEQTHLYALYQPPSSAEAEESTVVLDSWGDGPAVLLRDSHWAETYGTSTNVIERFDKPDAIDALARTNAFRAGIEDPQTELYASARDLERAFLANPAPGDIFSSMPVINPDLAQNTRQRLQEHSPRTREALAADAARQAYGLDHAQPVSPRTTAAILEDAEHLDALDRPPLSW
	3	MGLCVSKQSV-----AGSPDHYATHALEQTPPSTPSSSEASMSPSLHGLPSLGARRARRAGAGHPTLQPHEVQQAAYQLGMRLNDRPIEDARDRQRLADATATVHETRLALHRGRGNVDSDLRLSNGRSATYSSLSYCLGENDENLLAGSALAAGAGNCDHNAAINTRRHAVRMEDGGQMMTVRDYEQTHLYALYQPPSSAE-EESPVVLDSWADGPAVLLRDSHWAGTYGTSTNVIEHFNKPDAIDALARTNAFRAEIEDPQTDLHANARELETAFLANPAPGDIRTAMPVIAPDLAKSTRQRLQKYSPRTREALAADAARQAYGLDEAQPISPRTTTAILEDAERLDALGRPPLSW
XopF1	1	MKLTRDTATSSDFRTASATHARPAQAEDAAVSQQLPSPSGPLEGLPSPGQGLRDRRAPFSRRVAADADRAGSSLGGSQRSHLSPGSSISDASFYSARMSLPSLEVALPEASDTPGTHAEHSAQAVDRGRAQMRVRLGALPFAEPSQEQEALQAEYLAWADARLQERVAAFGPDAGYQVVGDMKAVGAKKAALPIAYECLRAFVIGAMRNPFGAAASVAYDDTREPGSESLSTATLFGAVAGLVSYTSDTLLIPAMDRRARVANLPRFQAIDSKILVPDPPPVLVEITDEGKRFTRPGEGSAATLAELKVQMYDLRTGVTQWQSTLDDKSLDTLLLKPTINAGFSAARRTSDDPGTRTPAGQLALSALVTGGAGVVQKAMLETGKAVARTGQMTVPDLLGGQQRLNLFSLALPDKERRPAQWSDAAHFPSHYLVETGKETLALAKQALSTTNAITTAVRDVLVRHMLGNVLTNLASLGAGRLIAAPLRGGNESGSVTGEAANSTATVVQQAAQTLFNDTIWNALKARNGANTTQATRLDQERAVTAARYQRTIARTLQSLAEPIDTAIALFSDPTPAQMARALEEGEQQAIAPGPLAVRLRESLEQLRVDIGTRSISIATIDSVRARLRAGHADRLSGVPRNDLTKTLDSELKTLKHALQGSEELRQWENGRP
	2	MKLTRDTATSSDFRTASATHARPAQAEDAAVSQQLPSPSGPLEGLPSPGQGLRDRRAPFSRRVAADADRAGSSLGGSQRSHLSPGSNISDASFYSARMSLPSLEVALPEASDTPGTHAEHSAQAVDRGRAQMRVRLGALPFAEPSQEQEALQAEYLAWADARLQERVAAFGPDAGYQVVGDMKAVGAKKAALPIAYECLRAFVIGAMRNPFGAAASVAYDDTREPGSESLSTATLFGAVAGLVSYTSDTLLIPAMDRRARVANLPRFQAIDSKILVPDPPPVLVEITDEGKRFTRPGEGSAATLAELKVQMYDLRTGVTQWQSTLDDKSLDTLLLKPTINAGFSAARRTSDDPGTRTPAGQLALSALVTGGAGVVQKAMLETGKAVARTGQMTVPDLLGGQQRLNLFSLALPDKERRPAQWSDAAHFPSHYLVETGKETLALAKQALSTTNAITTAVRDVLVRHMLGNVLTNLASLGAGRLIAAPLRGGNESGSVTGEAANSTATVVQQAAQTLFNDTIWNALKARNGANTTQATRLDQERAVTAARYQRTIARTLQSLAEPIDTAIALFSDPTPAQMARALEEGEQQAIAPGPLAVRLRESLEQLRVDIGTRSISIATIDSVRARLRAGHADRLSGVPRNDLTKTLDSELKTLKHALQGSEELRQWENGRP
	3	MKLTRDTATSSDFRTASATHARPAQAEDAAVSQQLPSPSGPLEGLPSPGQGLRDRRAPFSRRVAADADRAGSSLGGSQRSHLSPGSNISDASFYSARMSLPSLEVALPEASDTPGTHAEHSAQAVDRGRAQMRVRLGALPFAEPSQEQEALQAEYLAWADARLQERVAAFGPDAGYQVVGDMKAVGAKKAALPIAYECLRAFVIGAMRNPFGAAASVAYDDTREPGSESLSTATLFGAVAGLVSYTSDTLLIPAMDRRARVANLPRFQAIDSKILVPDPPPVLVEITDEGKRFTRPGEGSAATLAELKVQMYDLRTGVTQWQSTLDDKSLDTLLLKPTINAGFSAARRTSDDPGTRTPAGQLALSALVTGGAGVVQKAMLETGKAVARTGQMTVPDLLGGQQRLNLFSLALPDKERRPAQWSDAAHFPSHYLVETGKETLALAKQALSTTNAITTAVRDVLVRHMLGNVLTNLASLGAGRLIAAPLRGGNESGSVTGEAANSTATVVQQAAQTLFNDTIWNALKARNGANTTQATRLDQERAVTAARYQRTIARTLQSLAEPIDTAIALFSDPTPAQMARALEEGEQQAIAPGPLAVRLRESLEQLRVDIGTRSISIATIDSVRARLRAGHADRLSGVPRNDLTKTLDSELKTLKHALQGSEELRQWENGRP
XopF2	1	MRVRLGALPFAEPSQEQEALQAEYLAWADARLQERVAAFGPDAGYQVVGDMKAVGAKKAALPIAYECLRAFVIGAMRNPFGAAASVAYDDTREPGSESLSTATLFGAVAGLVSYTSDTLLIPAMDRRARVANLPRFQAIDSKILVPDPPPVLVEITDEGKRFTRPGEGSAATLAELKVQMYDLRTGVTQWQSTLDDKSLDTLLLKPTINAGFSAARRTSDDPGTRTPAGQLALSALVTGGAGVVQKAMLETGKAVARTGQMTVPDLLGGQQRLNLFSLALPDKERRPAQWSDAAHFPSHYLVETGKETLALAKQALSTTNAITTAVRDVLVRHMLGNVLTNLASLGAGRLIAAPLRGGNESGSVTGEAANSTATVVQQAAQTLFNDTIWNALKARNGANTTQATRLDQERAVTAARYQRTIARTLQSLAEPIDTAIALFSDPTPAQMARALEEGEQQAIAPGPLAVRLRESLEQLRVDIGTRSISIATIDSVRARLRAGHADRLSGVPRNDLTKTLDSELKTLKHALQGSEELRQWENGRP
	2	MRVRLGALPFAEPSQEQEALQAEYLAWADARLQERVAAFGPDAGYQVVGDMKAVGAKKAALPIAYECLRAFVIGAMRNPFGAAASVAYDDTREPGSESLSTATLFGAVAGLVSYTSDTLLIPAMDRRARVANLPRFQAIDSKILVPDPPPVLVEITDEGKRFTRLGEGSAATLAELKVQMYDLRTGVTQWQSTLDDKSLDTLLLKPTINAGFSAARRTSDDPGTRTPAGQLALSALVTGGAGVVQKAMLETGKAVARTGQMTVPDLLGGQQRLNLFSLALPDKERRPAQWSDAAHFPSHYLVETGKETLALAKQALSTTNAITTAVRDVLVRHMLGNVLTNLASLGAGRLIAAPLRGGNESGSVTGEAANSTATVVQQAAQTLFNDTIWNALKARNGANTTQATRLDQERAVTAARYQRTIARTLQSLAEPIDTAIALFSDPTPAQMARALEEGEQQAIAPGPLAVRLRESLEQLRVDIGTRSISIATIDSVRARLRAGHADRLSGVPRNDLTKTLDSELKTLKHALQGSEELRQWENGRP
XopG	1	MPISQTNFPGIYISTQTSAREEPYKNQVESALEKIAAGSSGSALLQGLSAISARKNRKVTIAEIGAEAQPNTRAVLSASEVEKYDPETFADNLELAKERARKGKGCNAIIEWSPQSHIELNSNGSPLRLGSDPEESFVVLAHELIHAQHLLAGTSRAYKGGDRYDETSEAGKEELRAVGVGKYEYRKTRQPSENSIRQEHGLPVRKKYKPHGM
	2	MPIGQTNFPGIYISTQTSAREEPYKNQVESALEKIAAGSSGSALLQGLSAISDRKNRKVTIAEIGAEAQPNTRAVLSASEVEKHDPETFADNLALAKQRARKGKGCNAIIEWSPQSHIELNSNGSPLRLGSDPEESFVVLAHELIHAQHLLAGTSRAYNGGDRYDEKSEAGKEELRAVGVGKYEYRKTGQPSENSIRQEHGLPIRKKYKPHGM
	3	MPIGQTNFPGIYISTQTSAREEPYKNQVESALEKIAAGSSGSALLQGLSAISGRKNRKVTIAEIGAEAQPNTRAALSASEVEKHDPETFADNLALAKQRARKGKGCNAIIEWSPQSHIELNSNGSPLRLGSDPEESFVVLAHELIHAQHLLAGTSRAYNGGDRYDEKSEAGKEELRAVGVGKYEYRKTGQPSENSIRQEHGLPIRKKYKPHGM
	4	MPIGQTNFPGIYISTQTSAREEPYKNQVESALEKIAAGSSGSALLQGLSAISDRKNRKVTIAEIGAEAQPNTRAVLSASEVEKHDPETFADNLALAKQRARKGKGCNAIIEWSPQSHIELNSNGSPLRLGSDPEESFVVLAHELIHAQHLLAGTSRAYNGGDRYDEKSEAGKEELRAVGVGRYEYRKTGQPSENSIRQEHGLPIRKKYKPHGM
XopH	1	MTGTDSAENVKAEVVSNHVDQAVPAELADLPKRGLRTASHLADSPNGPAHRSETALRQVIQKFRNPLSLPPPPTSHPVLAYDRDLESFDNFRSSDEFDLPEGSNPTGWKDLHVSGSGSIASIGQITRLRPSKEHPVVVLDAREESHAIVGGYPGTWRTPNNWGNAGKSRAEALADEHQRIQALNAQETVQIFHRKDVKNEVRNPRGATLSKPPIFSEEELVRAAGAKYVRLTVTDHLSPRADDIDAFIHMEREMAPH
XopJ	1	MKNFMRSLGFGSSRSSRSSSSNWNEQQADNDEQTPASSPSTSPSQTSSAFSGLPERPRKKAIALEESLNSSNNIPYEMRMYAEAALSAAKHGSSEAITKADVENKYYLAHAYNERFPELHLSCHDSAQSFFSEFMTSEKQAWRSIVRLSPSSMHHAAIDVRFKDGKRTMLVIEPALAYGMKDGEIKVMAGYETLGKNVQNCLGENGDMAVIQLGAQKSLFDCVIFSLNMALCAYQKDSVFDNLHDCLRRNVRCFSSGERKSILHKNIEFIEGDKFLPPIFYKHSHSRGVVGEFISNQPEYAHKNVSTGRTNPSEDLSERVENFRVRRGDLSYSMSIEASRLRKIRKTIES
XopK	1	MRIHQPAGRAAHSLEPSTTETPVPSQAAAADQGWPLGLKGLLGRRFQRRSSADAAPRRHHGGDANAEIQEVEALYDAFVVAKYLADPLHGTADKTAELLNEIPKRGEPEHAPEAEQSTHPPEHPPADHAPLPEAGHHWQGSAPTGAPEHSSSDQLPTLDGQHTTSTAGAVHAEDPHAVGHAAKESVLHTLAEEGAPGGTFELAMTLGISGVMLPLSSLAIYAAYKETREVAEQRSTLRRRERQLQAEREALAPAMETSPYAVVASAHMHALDEAIETVTYQQQRNARDGAIAVTSMGSASVIFTKAASEIAIEGGLAIGANSTNAAGLISHSAAAAGAASVAGIAGTFVLAPLASVAATALGATFLRQSRKEKTRVVVDMARVTDFLQRLEPGDLSPGAQRYQHFLSVKLAQRSGFAGSFNDWNKAFVVGGATYTASTLTKAGVGVAVLLGAAAVTGPVGTGLIVGAGLLGAATMGIGGHQFLLAHGKQKRYRRYQDEDMSGVDRTLLAVADLLHTPDAPAPAYPDLKRRNPQGLVRDGQQVASQRVATDRGAAEGIAVDTIAERAGSSTVHDHGEPTIVDGAAADRMDIADDASTVAGASVANARAAAVAQHGFELRSALFACVDGQEKALETLLQTCADGTNKRYRSTPRSNEERAAAREAAPGASLSKRVNATLFAAATYGRAMLTGKARQAGKKAARSYAKHSDTLTETALEQWLQAPASLKPQIDYMQCCLEMQQTYLAAKLKMRPHLPVQTIRSAAASAAEPMHAAAAEHASASLIAQLQETRERDEMQLRTINLMLEELSMAAEEAASSDARKNRFAMSRMPRLQQRLVGVLTSNAVTARPGSAGFAHFCMKQARKHATDMRGTLLQTEVQAAHIRE
	2	MRIHQPAGRAAHSLEPSTTETPVPSQAAAADQGWPLGLKGLLGRRFQRRSSADAAPRRHHGGDANAEIQEVEALYDAFVVAKYLADPLHGTADKTAELLNEIPKRGEPEHAPEAEQSTHPPEHPPADHAPLPEAGHHWQGSAPTGAPEHSSSDQLPTLDGQHTTSTAGAVHAEDPHAVGHAAKESVLHTLAEEGAPGGTFELAMTLGISGVMLPLSSLAIYAAYKETREVAEQRSTLRRRERQLQAEREALAPAMETSPYAVVASAHMHALDEAIETVTYQQQRNARDGAIAVTSMGSASVIFTKAASEIAIEGGLAIGANSTNAAGLISHSAAAAGAASVAGIAGTFVLAPLASVAATALGATFLRQSRKEKTRVVVDMARVTDFLQRLEPGDLSPGAQRYQHFLSVKLAQRSGFAGSFNDWNKAFVVGGATYTASTLTKAGVGVAVLLGAAAVTGPVGTGLIVGAGLLGAATMGIGGHQFLLAHGKQKRYRRYQDEDMSGVDRTLLAVADLLHTPDAPAPAYPDLKRRNPQGLVRDGQQVASQRVATDRGAAEGIAVDTIAERAGSSTVHDHGEPTIVDGAAADRMDIADDASTVAGASVANARAAAVAQHGFELRSALFACVDGHEKALETLLQTCADGTNKRYRSTPRSNEERAAAREAAPGASLSKRVNATLFAAATYGRAMLTGKARQAGKKAARSYAKHSDTLTETALEQWLQAPASLKPQIDYMQCCLEMQQTYLAAKLKMRPHLPVQTIRSAAASAAEPMHAAAAEHASASLIAQLQETRERDEMQLRTINLMLEELSMAAEEAASSDARKNRFAMSRMPRLQQRLVGVLTSNAVTARPGSACFAHFCMKQARKHATDMRGTLLQTEVQAAHIRE
	3	MRINQPAGRAAHSLEPSTTETPVPSQAAAADQGWPLGLKGLLGRRFQQRSSADAAPRRHHGGDANAEIQEVEALYDAFVVAKYLADPLHGTADKTAELLNEIPKRGEPEHAPEAEQSTHPPEHPPADHAPLPEAGHHWQGSAPTGAPEHSSSDQLPTLDGQHTTSTAGAVHAEDPHAVGHAAKESVLHTLAEEGAPGGTFELAMTLGISGVMLPLSSLAIYAAYKETREVAEQRSTLRRRERQLQAEREALAPAMETSPYAVVASAHMHALDEAIETVTYQQQRNARDGAIAVTSMGSASVIFTKAASEIAIEGGLAIGANSTNAAGLISHSAAAAGAASVAGIAGTFVLAPLASVAATALGATFLRQSRKEKTRVVVDMARVTDFLQRLEPGDLSPGAQRYQHFLSVKLAQRSGFAGSFNDWNKAFVVGGATYTASTLTKAGVGVAVLLGAAAVTGPVGTGLIVGAGLLGAATMGIGGHQFLLAHGKQKRYRRYQDEDMSGVDRTLLAVADLLHTPDAPAPAYPDLKRRNPQGLVRDGQQVASQRVATDRGAAEGIAVDTIAERAGSSTVHDHGEPTIVDGAAADRMDIADDASTVAGASVANARAAAVAQHGFELRSALFACVDGHEKALETLLQTCADGTNKRYRSTPRSNEERAAAREAAPGASLSKRVNATLFAAATYGRAMLTGKARQAGKKAARSYAKHSDTLTETALEQWLQAPASLKPQIDYMQCCLEMQQTYLAAKLKMRPHLPVQTIRSAAASAAEPMHAAAAEHASASLIAQLQETRERDEMQLRTINLMLEELSMAAEEAASSDARKNRFAMSRMPRLQQRLVGVLTSNAVTARPGSACFAHFCMKQARKHATDMRGTLLQTEVQAAHIRE
XopL	1	MRRVDQPRPPGPPVGLREQTASSADAPARTVPPAHPAPERPTGMLSGLTRYVPGDRSGRPPAMPAAAETSRRPTPSARPLPYDGSGSAARTNQATGQASRMPQLPQLSNIERSRFHSVTTDSQLLRPVRPRVPPSVGASPLRRSPAIRPYRDVLSQWQRHYNADRNRWHSAWRQANRNNPEVETRTNRALKATADMLEDASQTGRVALELRSVPLPQFPDQAFRLSHLQHMTIDAAGLMELPDAMQQFAGLETLTLAHNPLRSLPASIASLSRLRELSIRACPELTELPEGLASTDASGAHQGLVNLQSLRLERTGIRSLPASIANLQNLKSLKIRNSPLSALGPAIHQLPKLEELDLRGCTALRDYPPIFGGGAPLKRLILKDCSNLATLPHDIHRLRQLEELDLRGCVNLSRLPRLIAQLPANCIIRVPSHLQEQLDRHRTVARPAAPERTGPTAPVPSPPVPGNRARAISSTATTEPPRTVALERIEDTAQTMLSTVIDEERNPFLEGAPSYLPEKRLPGAPTTFGQIPALQKMLEESRDPHFLRRVSDMAGPSPRVEDPSEEGLSRHYTNVSNWKAQKSAHLGIVDHLGQFVYHAGSQFDAATLAKAVQMWKTRELIVNAHPQDRARFPAFTLHIPEQVSDDAEDERQASPEASGPQ
	2	MRRVDQPRPPDPHVGLREQTASSADAPARTVPPAHPAPERPTGMLSGLTRYVPGDRSVRPPAMPAAAETSRRPTPSARPLPYDGSGSAARTNQATGQASRMPQLPQLSNIERSRFHSVTTDSQLLRPVRPRVPPSVGASPLRRSPAIRPYRDVLSQWQRHYNADRNRWHSAWRQANRNNPEVETRTNRALKATADMLEDASQTGRVALELRSVPLPQFPDQAFRLSHLQHMTIDAAGLMELPDAMQQFAGLETLTLAHNPLRSLPASIASLSRLRELSIRACPELTELPEGLASTDASGAHQGLVNLQSLRLERTGIRSLPASIANLQNLKSLKIRNSPLSALGPAIHQLPKLEELDLRGCTALRDYPPIFGGGAPLKRLILKDCSNLATLPHDIHRLRQLEELDLRGCVNLSRLPRLIAQLPANCIIRVPSHLQEQLDRHRTVARPAAPERTGPTAPVPSPPVPGNRARAISSTATTEPPRTVALERIEDTAQTMLSTVIDEERNPFLEGAPSYLPEKRLPGAPTTFGQIPALQKMLEESRDPHFLRRVSDMAGPSPRVEDPSEEGLSRHYTNVSNWKAQKSAHLGIVDHLGQFVYHAGSQFDAATLAKAVQMWKTRELIVNAHPQDRARFPAFTLHIPEQVSDDAEDERQASPEASGPQ
	3	MRRVDQPRPPDPHVGLREQTASSADAPARTVPPAHPAPERPTGMLSGLTRYVPGDRSVRPPAMPAAAETSRRPTPSARPLPYDGSGSAARTNQATGQASRMPQLPQLSNIERSRFHSVTTDSQLLRPVRPRVPPSVGASPLRRSPAIRPYRDVLSQWQRHYNADRNRWHSAWRQANRNNPEVETRTNRALKATADMLEDASQTGRVALELRSVPLPQFPDQAFRLSHLQHMTIDASGLMELPDAMQQFAGLETLTLAHNPLRSLPASIASLSRLRELSIRACPELTELPEGLASTDASGAHQGLVNLQSLRLERTGIRSLPASIANLQNLKSLKIRNSPLSALGPAIHQLPKLEELDLRGCTALRDYPPIFGGGAPLKRLILKDCSNLATLPHDIHRLRQLEELDLRGCVNLSRLPRLIAQLPANCIIRVPSHLQEQLDRHRTVARPAAPERTGPTAPVPSPPVPGNRARAISSTATTEPPRTVALERIEDTAQTMLSTVIDEERNPFLEGAPSYLPEKRLPGAPTTFGQIPALQKMLEESRDPHFLRRVSDMAGPSPRVEDPSEEGLSRHYTNVSNWKAQKSAHLGIVDHLGQFVYHAGSQFDAATLAKAVQMWKTRELIVNAHPQDRARFPAFTLHIPEQVSDDAEDERQASPEASGPQ
XopM	1	MHADAAAPTRAARVGMLAASIGTSAAHGVRTVLSPTAAAVTAAACGVLPISFDKQYLGAALGHLVHQTSSVGTTTFARELLGEALFAALRQLPPEAVVAMQAVSGTLQLALHTLRKNREDRNPDAAARGFHNLSLEQWDALSVDEQRAKKIEQQHYSDLVTRLALCGIPSNIAVGAACKASGQPEIAARLLTTDLKIAGYAAARDTIQATFRMVGMRGPTNGGISGPHFTSAGRFYGMANTLTNLAANEVASPDLAAARQRWGGLNSPFNKGQALRVMVRQSAVSAALNAAMETADWLNVTQHEAEQAGTQQFLDPAWKGKREDYERVMDQSITRTAAINSNIALGTAVNMIGTWLGLSSARSALLANTMSGVAAGLQYKIIGATWQAEAAVREAEALRPQA
	2	MHADAAAPTRAARVGMLAASIGTSAAHGVRTVLSPTAAAVTAAACGVLPISFDKQYLGAALGHLVHQTSSVGTTTFARELLGEALFAALRQLPPEAVVAMQAVSGTLQLALHTLRKNREDRNPDAAARGFHNLSLEQWDALSVDEQRAKKIEQQHYSDLVTRLALCGILSNIAVGAACKASGQPEIAARLLATDLKIAGYAAARDTIQATFRMVGMRGPTNGGISGPHFTSAGRFYGMANTLTNLAANEVASPDLAAARQRWGGLNSPFNKGQALRVMVRQSAVSAALNAAMETADWLNVTQHEAEQAGTQQFLDPAWKGKREDYERVMDQSITRTAAINSNIALGTAVNMIGTWLGLSSARSALLANTMSGVAAGLQYKIIGATWQAEAAVREAEALRPQA
	3	MHADAAAPTRAARVGMLAASIGTSAAHGIRTVLGPTAAAVTAAACGVLPISFDKQYLGAALGHLVHQTSSVGTTTFARELLGEALFAALRQLPPEAVAAMQAVSGTLQLALHTLRKNREDRNPDAAARGFHNLSLEQWDALSVDEQRAKKIEQQHYSDLVTRLALCGILSNIAVGAACKASGQPEIAARLLATDLKIAGYAAARDTIQATFRMVGMRGPTNGGISGPHFTSAGRFYGMANTLTNLAANEVASPDLAAARQRWGGLNSPFNKGQALRVMVRQSAVSAALNAAMETADWLNVTQHEAEQAGTQQFLDPAWKGKREDYERVMDQSITRTAAINSNIALGTAVNMIGTWLGLSSARSALLANTMSGVAAGLQYKIIGATWQAEAAVREAEALRPQA
	4	MHADAAAPTRAARVGMLAASIGTSAAHGVRTVLGPTAAAVTAAACGVLPISFDKQYLGAALGHLVHQTSSVGTTTFARELLGEALFAALRQLPPEAVAAMQAVSGTLQLALHTLRKNREDRNPDAAARGFHNLSLEQWDALSVDEQRAKKIEQQHYSDLVTRLALCGILSNIAVGAACKASGQPEIAARLLATDLKIAGYAAARDTIQATFRMVGMRGPTNGGISGPHFTSAGRFYGMANTLTNLAANEVASPDLAAARQRWGGLNSPFNKGQALRVMVRQSAVSAALNAAMETADWLNVTQHEAEQAGTQQFLDPAWKGKREDYERVMDQSITRTAAINSNIALGTAVNMIGTWLGLSSARSALLANTMSGVAAGLQYKIIGATWQAEAAVREAEALRPQA
XopN	1	MATSILLTNRDAASGVIQSTRNAVRGWIFHLVNGCVACLASMLFSSHGQHAARRHCPGSVMRGDRILRHRTAIDAATSYSARRYLMKTAVSANPLKRSAPTVSPHPHEIEHASPDASPGHPDLRPEGALTQLSPRPSKRSRHATDLPGATGLQVAPSGPSSSSGKAVKTTGSANPFKRSASTLSPSLHEIEEASQDGSPEGALPMPSPRPSKRSRQSAPARVPTPQTANRPGATELQVSQPALSPPGTASLVRLKETLAADNLRPVEAELAAELINKIRPMKSPVTTGTHGRAATHADLLSRIHEADAMAWYKAQGLSESDVSQMRRTALLSGMPNPTGSFLNNAMQYIVSPWINYATRQPWAGAGFAFATAAIGAPMNAAQQSAVVSLCESIREHGGHVIVPDKKEINDKHWLPDLAKALESHLKEFSRCCDTFHALKNAENQTPTYELTAAAEQLLQAETRLHQAQHDFVMTQGAHERQWMGNRWQAVPRILRSPLASTLGLLSKTGAMRALSPTAQTVGALLMTAAQHVAAGFDEQAKQDYNNKLNLLYADVLTDTGKSKLARGEPVAAQEIDQNKLRKLIQSPTQALVKRVINGLVSMEKALKAETAASPSPQGSASADDLDLEAGHGSGLSKKLNLLSQDLQAMREGRLDELDPDGVAAKLLLGAEKSVISLQLISDILKKYTSREFSAQTAQRLGQMFHLGVLGSAASSVIGKLTSAVQGGTRKVPTAQTLGIAAASGAMAAVGALNQHTAITVKNNRREGDTDIGLKQQVLRGVMGGANEALSQRRAAKASQAINALLESNDINVEALLSEARALVR
	2	MATSILLTNRDAASGVIQSTRNAVRGWIFHLVNGCVACLASMLFSSHGQHAARRHCPGSGMRGDRILRHRTAIDAATSYSARRYLMKTAVSANPLKRSAPTVSPHPHEIEHASPDASPGHPDLRPEGALTQLSPRPSKRSRHATDLPGATGLQVAPSGPSSSSGKAVKTTGSANPFKRSASTLSPSLHEIEEASQDGSPEGALPMPSPRPSKRSRQSAPARVPTPQTANRPGATELQVSQPALSPPGTASLVRLKETLAADNLRPVEAELAAELINKIRPMKSPVTTGTHGRAATHADLLSRIHEADAMAWYKAQGLSESDVSQMRRTALLSGMPNPTGSFLNNAMQYIVSPWINYATRQPWAGAGFAFATAAIGAPMNAAQQSAVVSLCESIREHGGHVIVPDKKEINDKHWLPDLAKALESHLKEFSRCCDTFHALKNAENQTPTYELTAAAEQLLQAETRLHQAQHDFVMTQGAHERQWMGNRWQAVPRILRSPLASTLGLLSKTGAMRALSPTAQTVGALLMTAAQHVAAGFDEQAKQDYNNKLNLLYADVLTDTGKSKLARGEPVAAQEIDQNKLRKLIQSPTQALVKRVINGLVSMEKALKAETAASPSPQGSASADDLDLEAGHGSGLSKKLNLLSQDLQAMREGRLDELDPDGVAAKLLLGAEKSVISLQLISDILKKYTSREFSAQTAQRLGQMFHLGVLGSAASSVIGKLTSAVQGGTRKVPTAQTLGIAAASGAMAAVGALNQHTAITVKNNRREGDTDIGLKQQVLRGVMGGANEALSQRRAAKASQAINALLESNDINVEALLSEARALVR
	3	MATSILLTNRDAASGVIQSTRNAVRGWIFHLVNGCVACLASMLFSSHGQHAARRHCPGSGMRGDRILRHRTAIDAATSYSARRYLMKTAVSANPLKRSAPTVSPHPHEIEHASPDASPGHPDLRPEGALTQLSPRPSKRSRHATDLPGATGLQVAPSGPSSSSGKAVKTTGSANPFKRSASTLSPSLHEIEEASQDGSPEGALPMPSPRPSKRSRQSAPARVPTPQTANRPGATELQVSQPALSPPGTASLVRLKETLAADNLRPVEAELAAELINKIRPMKSPVTTGTHGRAATHADLLSRIHEADAMAWYKAQGLSESDVSQMRRTALLSGMPNPTGSFLNNAMQYIVSPWINYATRQPWAGAGFAFATAAIGAPMNAAQQSAVVSLCESIREHGGHVIVPDKKEINDKHWLPDLAKALESHLKEFSRCCDTFHALKNAENQTPTYELTAAAEQLLQAETRLHQAQHDFVMTQGAHERQWMGNRWQAVPRILRSPLASTLGLLSKTGAMRALSPTAQTVGALLMTAAQHVAAGFDEQAKQDYNNKLNLLYADVLTDTGKSKLASGEPVAAQEIDQNKLRKLIQSPTQALVKRVINGLVSMEKALKAETAASPSPQGSASADELDLEAGHGSGLSKKLNLLSQDLQAMREGRLDELDPDGVAAKLLLGAEKSVISLQLISDILKKYTSREFSAQTAQRLGQMFHLGVLGSAASSVIGKLTSAVQGGTRKVPTAQTLGIAAASGAMAAVGALNQHTAITVKNNRREGDTDIGLKQQVLRGVMGGANEALSQRRAAKASQAINALLEKSNDINVEALLSEARALVR
	4	MATSILLTNRDAASGVIQSTRNAVRGWIFHLANGCVACLASMLFSSHGQHAARRHCPGSGMRGDRILRHRTAIDAATSYSARRYLMKTAVSANPLKRSAPTVSPHPHEIEHASTDASPGHPDLRPEGALTQLSPRPSKRSRHATDLPGATGLQVAPSGPSSSSGKAVKTTGSANPFKRSASTLSPSLHEIEEASQDGSPEGALPMPSPRPSKRSRQSAPARVPTPQTANRPGATELQVSQPALSPPGTASLVRLKETLAADNLRPVEAELAAELINKIRPMKSPVTTGTHGRAATHADLLSRIHEADAMAWYKAQGLSESDVSQMRRTALLSGMPNPTGSFLNNAMQYIVSPWINYATRQPWAGAGFAFATAAIGAPMNAAQQSAVVSLCESIREHGGHVIVPDKKEINDKHWLPDLAKALESHLKEFSRCCDTFHALKNAENQTPTYELTAAAEQLLQAETRLHQAQHDFVMTQGAHERQWMGNRWQAVPRILRSPLASTLGLLSKTGAMRALSPTAQTVGALLMTAAQHVAAGFDEQAKQDYNNKLNLLYADVLTDTGKSKLASGEPVAAQEIDQNKLRKLIQSPTQALVKRVINGLVSMEKALKAETAASPSPQGSASADELDLEAGHGSGLSKKLNLLSQDLQAMREGRLDELDPDGVAAKLLLGAEKSVISLQLISDILKKYTSREFSAQTAQRLGQMFHLGVLGSAASSVIGKLTSAVQGGTRKVPTAQTLGIAAASGAMAAVGALNQHTAITVKNNRREGDTDIGLKQQVLRGVMGGANEALSQRRAAKASQAINALLEKSNDINVEALLSEARALVR
	5	MATSILLTNRDAASGVIQSTRNAVRGWIFHLANGCVACLASMLFSSHGQHAARRHCPGSGMRGDRILRHRTAIDAATSYSARRYLMKTAVSANPLKRSAPTVSPHPHEIEHASTDASPGHPDLRPEGALTQLSPRPSKRSRHATDLSGATGLQVAPSGPSSSSGKAVKTTGSANPFKRSASTLSPSLHEIEEASQDGSPEGALPMPSPRPSKRSRQSAPARVPTPQTANRPGATELQVSQPALSPPGTASLVRLKETLAADNLRPVEAELAAELINKIRPMKSPVTTGTHGRAATHADLLSRIHEADAMAWYKAQGLSESDVSQMRRTALLSGMPNPTGSFLNNAMQYIVSPWINYATRQPWAGAGFAFATAAIGAPMNAAQQSAVVSLCESIREHGGHVIVPDKKEINDKHWLPDLAKALESHLKEFSRCCDTFHALKNAENQTPTYELTAAAEQLLQAETRLHQAQHDFVMTQGAHERQWMGNRWQAVPRILRSPLASTLGLLSKTGAMRALSPTAQTVGALLMTAAQHVAAGFDEQAKQDYNNKLNLLYADVLTDTGKSKLASGEPVAAQEIDQNKLRKLIQSPTQALVKRVINGLVSMEKALKAETAASPSPQGSASADELDLEAGHGSGLSKKLNLLSQDLQAMREGRLDELDPDGVAAKLLLGAEKSVISLQLISDILKKYTSREFSAQTAQRLGQMFHLGVLGSAASSVIGKLTSAVQGGTRKVPTAQTLGIAAASGAMAAVGALNQHTAITVKNNRREGDTDIGLKQQVLRGVMGGANEALSQRRAAKASQAINALLEKSNDINVEALLSEARALVR
XopX	1	MHVKQTNQAAAASDSRLREQIPQETAPATSPPTSHDAAPQLHVDPRFSVLPKRASRPSSPAARSDIESAEADIPSDAAQHQDTTLQTRSPTAHAPSSLFRKAASGLTEGALQLSGTLRNAASNLWSLTDLRTMLQIHADDPAFLRMVRHTDPEQSAPRSLAACREQITRLRTVIEAAPDLEARFRKQLLGDIKAVEDALQPLEQGTPATGRALKSLVNLVNLWPLVVPSPLLANQAKTFAYSIAAATRGVMTLSASALRPTADGLPFPMMGGQLGRDANEMHFYAILLNGLFLTTELPKKFGNPSMRHQAEAVENNLGFAAAASTACAAIVITPFLWNSINALGNRLQSRVSHLGADIAQRAGFHTQAERLRTRLTPGQISAQLRNELNGLCAALQNGHDAFQQARRRFTDPSEGHELTRTLNAQCTHLLEMLDQCSKRLNTALQVDQDQPSAIPRQVANHDVYAKLPMAMLGIGVTALTVYLIQPDRIGTVDLLADSAVVTTVMLQSVFNKHATRQDAMERFKAMCSGSMVMALALGVEKLSKSFADQSLIEASSSSPYYAGVVMTLMSMTMPGPLARGAELAMNWGGGQLGRIFTGPDGTPLATSVPSSAEELQERSRTTLAYVTSLTPEQLDQYLQTAGESTLHVIREAGETAQAGPGSSVTITEIEEETEHAVERASPGTSDGTDAGSSSDDAITQAPSPLR
	2	MHVKQTNQAAAASDSRLREQIPQETAPATSPPTSHDAAPQLHVDPRFSVLPKRASRPSSPAARSDIESAEADIPSDAAQHQDTTLQTRSPTAHAPSSLFRKAASGLTEGALQLSGTLRNAASNLWSLTDLRTMLQIHADDPAFLRMVRHTDPEQSAPRSLAACREQITRLRTVIEAAPDLEARFRKQLLGDIKAVEDALQPLEQGTPATGRALKSLVNLVNLWPLVVPSPLLANQAKTFAYSIAAATRGVMTLSASALRPTADGLPFPMMGGQLGRDANEMHFYAILLNGLFLTTELPKKFGNPSMRHQAEAVENNLGFAAAASTACAAIVITPFLWNSINALGNRLQSRVSHLGADIAQRAGFHTQAERLRTRLTPGQISAQLRNELNGLCAALQNGHDAFQQARRRFTDPSEGHELTRTLNAQCTHLLEMLEQCSKRLNTALQVDQDQPSAIPRQVANHDVYAKLPMAMLGIGVTALTVYLIQPDRIGTVDLLADSAVVTTVMLQSVFNKHATRQDAMERFKAMCSGSMVMALALGVEKLSKSFADQSLIEASSSSPYYAGVVMTLMSMTMPGPLARGAELAMNWGGGQLGRIFTGPDGTPLATSVPSSAEELQERSRTTLAYVTSLAPEQLDQYLQTAGESTLHVIREAGETAQAGPGSSVTITEIEEETEHAVERASPGTSDGTDAGSSSDDAITQAPSPLR
	3	MHVKQTNQAAAASDSRLREQIPQETAPATSPPTSHDAAPQLHVDPRFSVLPKRASRPSSPAARSDIESAEADIPSDAAQHQDTTLQTRSPTAHAPSSLFRKAASGLTEGALQLSGTLRNAASNLWSLTDLRTMLQIHADDPAFLRMVRHTDPEQSAPRSLAACREQITRLRTVIEAAPDLEARFRKQLLGDIKAVEDALQPLEQGTPATGRALKSLVNLVNLWPLVVPSPLLANQAKTFAYSIAAATRGVMTLSASALRPTADGLPFPMMGGQLGRDANEMHFYAILLNGLFLTTELPKKFGNPSMRHQAEAVENNLGFAAAASTACAAIVITPFLWNSINALGNRLQSRVSHLGADIAQRAGFHTQAERLRTRLTPGQISAQLRNELNGLCAALQNGHDAFQQARRRFTDPSEGHELTRTLNAQCTHLLEMLDQCSKRLNTALQVDQDQPSAIPRQVANHDVYAKLPMAMLGIGVTALTVYLIQPDRIGTVDLLADSAVVTTVMLQSVFNKHATRQDAMERFKAMCSGSMVMALALGVEKLSKSFADQSLIEASSSSPYYAGAVMTLMSMTMPGPMARGAELAMNWGGGQLGRIYTGPDGTPLATSVPSSAEELQERSRTTLAYVTSLAPEQLDQYLQTAGESTLHAIREAGETAQAGPGSSVTITEIEEETEHAVERASPGTSDGTDAGSSSDDAITQAPSPLR
XopZ1	1	MDVGARVRRYIAATGPADTGQDTPAPPKAGRLRRVKQSLQKLARFAGTAVGLARHTTPDHMRLLRYQGTPAQPAPTAAAGPGDWHALAPLQAAKFSTSQRLNDARIAVRKAAALERLVLLHIDRLEQATGLHAKRAPRLADRANETRKRHQVLTTWNQLLRHHIANCSERLARTEQQLQQRLDQLTATPAPATGDRRPRLGDLLKHEAELDRIRALHEDARRLSARREKQQAWLQRLEASAASLHTTLAQALRSAHIVAGDLFETAEHADALHALLPPLSGLTRSLERELDSAVADDLRAGQALRAASDALIAAQIAHTASSASDVAAADALRKRLSTWASGLSTVRFGEQAVPAAGVVAIALAALRSAVAGVPGDNRADEASLLLATFEHVRRSTWSALIPADPERPDAQQDATMGEQSVPRAAIEAATIHWLDTLARVPRGRQVLGHLIQARHERAAAPARQDIARIALRADTLLRAAPGDDATTRRWLRGARRAAGAALHAADPAQALRDCSSDERAAYHALRNGYESRAPGSAYARANAHLQAFGDAVRTATSPQPANARTPNPLHALSEGLEVGSATALPTPRRRANLMLEHASVALIGYLSALHAARPQGWVPSQAELNWRAAAELLQWVDEDVDRSCVVFDAATLARITERAAALHAHHQAQASQRPGAAVIQAAPPAGLEHVWQQLQSGRCTAPAALDLVRSCLRVARAEHAEHLAQRQPDDASPHDALWLAHADECLAHFDTAMDKSLQLVKQTGANALAHHEALLDLLRDMLSHLEWRDRWRITCQRTRGANLAPLSAAAAIAGSAFGMGTRLIASMQCNRDASLEFYMGRTGLYLQISRQSATQRQLGAGLTAGYGIDVGSDYAAVGVAAAADWRYRREVGVEDGLQLRIPRLGKGREPELLQAFLNMLEHLVRQATSHPAEQPQGADWMQRLLAEHPDASVGLIDQAARVSQGTECSASISAGLRAGDAHGRRAGVSLGLGVRSRQDLGWTSTTVAGYMTTQYVDATAAHRVEAAARLTAGVQVALAQHRSEGSSPTPVASTTASAIDAGYAAEVSANIATAFCTLFQFGGEIDPVRSDRATDFSQFAAFERLVRSQWERWADYGLVKLGNDVDRTLQPVLAELQLEHFMQQAKRFADGNALAALFADEALRSEAAPLLDVHRALALMAEHAGDHARALAERTAFDALLQQRAVWEPTLLLVREKAKLTEECGVDFIVKRQRNRIAEAMRTVGQWPAYEAVPRAAGSAPFDRT
	2	MDVGARVRRYIAATGPADTGQDTPAPPKAGRLRRVKQSLQKLARFAGTAVGLARHTTPDHMRLLRYQGTPAQPAPTAAAGPGDWHALAPLQAAKFSTSQRLNDARIAVRKAAALERLVLLHIDRLEQATGLHAKRAPRLADRANETRKRHQVLTTWNQLLRHHIANCSERLARTEQQLQQRLDQLTATPAPATGDRRPRLGDLLKHEAELDRIRALHEDARRLSARREKQQAWLQRLEASAASLHTTLAQALRSAHIVAGDLFETAEHADALHALLPPLSGLTRSLERELDSAVADDLRAGQALRAASDALIAAQIAHTASSASDVAAADALRKRLSTWASGLSTVRFGEQTVPAAGVVAIALAALRSAVAGVPGDNRADEASLLLATFEHVRRSTWSALIPADPERPDAQQDATMGEQSVPRAAIEAATIHWLDTLARVPRGRQVLGHLIQARHERAAAPARQDIARIALRADTLLRAAPGDDATTRRWLRGARRAAGAALHAADPAQALRDCSSDERAAYHALRNGYESRAPGSAYARANAHLQAFGDAVRTATSPQPANARTPNPLHALSEGLEVGSATALPTPRRRANLMLEHASVALIGYLSALHAARPQGWVPSQAELNWRAAAELLQWVDEDVDRSCVVFDAATLARITERAAALHAHHQAQASQRPGAAVIQAAPPAGLEHVWQQLQSGRCTAPAALDLVRSCLRVARAEHAEHLAQRQPDDASPHDALWLAHADECLAHFDTAMDKSLQLVKQTGANALAHHEALLDLLRDMLSHLEWRDRWRITCQRTRGANLAPLSAAAAIAGSAFGMGTRLIASMQCNRDASLEFYMGRTGLYLQISRQSATQRQLGAGLTAGYGIDVGSDYAAVGVAAAADWRYRREVGVEDGLQLRIPRLGKGREPELLQAFLNMLEHLVRQATSHPAEQPQGADWMQRLLAEHPDASVGLIDQAARVSQGTECSASISAGLRAGDAHGRRAGVSLGLGVRSRQDLGWTSTTVAGYMTTQYVDATAAHRVEAAARLTAGVQVALAQHRSEGSSPTPVASTTASAIDAGYAAEVSANIATAFCTLFQFGGEIDPVRSDRATDFSQFAAFERLVRSQWERWADYGLVKLGNDVDRTLQPVLAELQLEHFMQQAKRFADGNALAALFADEALRSEAAPLLDVHRALALMAEHAGDHARALAERTAFDALLQQRAVWEPTLLLVREKAKLTEECGVDFIVKRQRNRIAEAMRTVGQWPAYEAVPRAAGSAPFDRT
